# Multiple molecular links between the circadian clock and memory centers in honey bees

**DOI:** 10.1101/2024.03.31.587450

**Authors:** Tiyasa Roy, Rikesh Jain, Axel Brockmann

## Abstract

Time and memory are intimately linked: the capability to learn and recall varies over the day and humans and many animals can associate important events with the time of day. However, how the circadian clock and memory centers are connected is not well understood. We time-trained honey bee foragers and used RNA-sequencing and RNAscope imaging to analyze gene expression changes in focal populations of mushroom body neurons. Thus, we identified three candidate functional modules of time-memory: synchronized peak-level expression of memory-related genes during training time, anticipatory activation of transcription in *pdfr*-expressing neurons, and *cry2* and *per* co-expressing neurons that might represent local clocks. The complex interactions between the clock and memory centers, which appear to be more similar to mammals than other insects, might have been facilitated to optimize social foraging in honey bees.

## Supplementary data S1 for "Multiple molecular links between the circadian clock and memory centers in honey bees"

GeneID	entrezID	Gene_Names
LOC551580	551580	ubiquitin-related modifier 1
LOC551555	551555	MATH and LRR domain-containing protein PFE0570w
LOC726347	726347	uncharacterized LOC726347
Rfwd3	409940	ring finger and WD repeat domain 3
LOC726145	726145	ubiquitin-conjugating enzyme E2-22 kDa
LOC551448	551448	ribose-phosphate pyrophosphokinase 1
LOC410665	410665	metallophosphoesterase domain-containing protein 1
LOC408567	408567	probable medium-chain specific acyl-CoA dehydrogenase
LOC107964061	107964061	cell wall integrity and stress response component 1
LOC107964068	107964068	uncharacterized LOC107964068
LOC113219112	113219112	uncharacterized protein DDB_G0271670-like
LOC726450	726450	nuclear hormone receptor FTZ-F1
LOC113219111	113219111	glycine cleavage system H protein
LOC410664	410664	protein arginine N-methyltransferase 5
LOC408565	408565	zinc finger protein on ecdysone puffs
LOC410663	410663	selenoprotein F
LOC726544	726544	serine/threonine-protein phosphatase 4 regulatory subunit 1
LOC410772	410772	RING finger and SPRY domain-containing protein 1
LOC551203	551203	E3 ubiquitin-protein ligase MYCBP2
LOC100578621	100578621	uncharacterized LOC100578621
LOC726446	726446	uncharacterized LOC726446
LOC100578600	100578600	uncharacterized LOC100578600
LOC410771	410771	WD repeat-containing protein 47
LOC100577692	100577692	transcription factor btd
LOC107965716	107965716	uncharacterized LOC107965716
LOC410769	410769	puromycin-sensitive aminopeptidase
Emc	100216325	extra macrochaetae
LOC726756	726756	craniofacial development protein 1
Nedd9	410767	neural precursor cell expressed
LOC726609	726609	N-alpha-acetyltransferase 11
LOC726788	726788	protein TSSC4
LOC100578031	100578031	BTB/POZ domain-containing protein 6-B
LOC107966044	107966044	uncharacterized LOC107966044
LOC410766	410766	RNA exonuclease 5
LOC551646	551646	myb-like protein X
LOC113219417	113219417	uncharacterized LOC113219417
LOC113219404	113219404	putative leucine-rich repeat-containing protein DDB_G0290503
LOC551678	551678	receptor expression-enhancing protein 5
LOC726886	726886	uncharacterized LOC726886
LOC113219278	113219278	uncharacterized LOC113219278
LOC408626	408626	poly(A)-specific ribonuclease PARN
LOC113219285	113219285	uncharacterized LOC113219285
LOC100576602	100576602	uncharacterized LOC100576602
LOC100576537	100576537	uncharacterized LOC100576537
LOC100576700	100576700	class A basic helix-loop-helix protein 15
LOC724948	724948	protein KRI1 homolog
LOC100576789	100576789	leucine-rich repeat protein SHOC-2
LOC113219394	113219394	DNA ligase 1-like
LOC100576820	100576820	myb-like protein A
LOC724874	724874	facilitated trehalose transporter Tret1
Glob1	751098	globin 1
LOC113219395	113219395	uncharacterized LOC113219395
LOC410763	410763	deoxyhypusine hydroxylase
LOC100576088	100576088	28S ribosomal protein S23
LOC410765	410765	7
LOC113219396	113219396	leucine-rich repeat serine/threonine-protein kinase 1
LOC408625	408625	nuclear pore complex protein Nup85
LOC113218523	113218523	uncharacterized LOC113218523
LOC724679	724679	uncharacterized LOC724679
LOC102654998	102654998	uncharacterized LOC102654998
LOC409327	409327	uncharacterized LOC409327
LOC113219405	113219405	uncharacterized LOC113219405
LOC724537	724537	ubiquitin carboxyl-terminal hydrolase 36
LOC102655107	102655107	uncharacterized LOC102655107
LOC409620	409620	vacuolar protein sorting-associated protein 8 homolog
LOC100577325	100577325	uncharacterized LOC100577325
LOC113219401	113219401	uncharacterized LOC113219401
LOC551204	551204	endonuclease III-like protein 1
LOC724372	724372	nucleolar protein 12
LOC725343	725343	alkyldihydroxyacetonephosphate synthase
LOC725306	725306	TATA-binding protein-associated factor 172
LOC409930	409930	putative ATP synthase subunit f
LOC409931	409931	protein FAM69C
LOC100578066	100578066	glycogen-binding subunit 76A
LOC411665	411665	heparan sulfate 2-O-sulfotransferase pipe
LOC102655775	102655775	uncharacterized LOC102655775
LOC102655747	102655747	uncharacterized LOC102655747
LOC102655652	102655652	uncharacterized LOC102655652
LOC100578187	100578187	uncharacterized LOC100578187
LOC100578245	100578245	uncharacterized LOC100578245
LOC409852	409852	transcription factor SPT20 homolog
LOC413835	413835	RNA-binding protein 1
LOC413834	413834	atypical protein kinase C
LOC409999	409999	lipase 3
LOC727331	727331	sorting nexin-25
LOC412118	412118	dnaJ homolog subfamily C member 16
LOC726902	726902	MICOS complex subunit Mic10
LOC552064	552064	AP-3 complex subunit beta-2
LOC409479	409479	60S ribosomal protein L6
Tpcn1	413609	two pore segment channel 1
LOC552163	552163	dolichyl pyrophosphate Man9GlcNAc2 alpha-1
LOC727019	727019	uncharacterized LOC727019
LOC100578696	100578696	uncharacterized LOC100578696
LOC411675	411675	UNC93-like protein
LOC411808	411808	proline dehydrogenase
LOC725638	725638	uncharacterized protein F58A4.6
LOC724901	724901	bleomycin hydrolase
LOC551574	551574	polymerase delta-interacting protein 2
LOC412610	412610	glutathione synthetase
LOC413784	413784	rabphilin
LOC102655618	102655618	translation initiation factor eIF-2B subunit epsilon
LOC412473	412473	39S ribosomal protein L28
LOC550706	550706	probable phosphorylase b kinase regulatory subunit alpha
LOC725378	725378	nucleolar GTP-binding protein 2
egh	727422	beta-1
LOC725884	725884	60S acidic ribosomal protein P2
LOC550716	550716	clathrin heavy chain
LOC727419	727419	ribonuclease P protein subunit p29
LOC408624	408624	UHRF1-binding protein 1
LOC551279	551279	zinc finger CCCH domain-containing protein 11A
LOC724238	724238	paired box protein Pax-6
LOC107964165	107964165	uncharacterized LOC107964165
LOC100576540	100576540	vacuolar protein sorting-associated protein 27
LOC724331	724331	pre-mRNA-splicing factor CWC22 homolog
LOC551450	551450	uncharacterized LOC551450
LOC100578309	100578309	uncharacterized LOC100578309
LOC552162	552162	SH3 domain-binding protein 5 homolog
LOC726235	726235	lymphoid-specific helicase
LOC412000	412000	uncharacterized protein KIAA1841
LOC726291	726291	rabankyrin-5
LOC100578472	100578472	uncharacterized LOC100578472
LOC726316	726316	cytochrome b-c1 complex subunit 6
LOC411985	411985	histone-lysine N-methyltransferase SETD1
LOC412578	412578	mediator of RNA polymerase II transcription subunit 21
LOC102655778	102655778	translation factor GUF1 homolog
LOC725647	725647	40S ribosomal protein S6
LOC412834	412834	importin-11
LOC408623	408623	endophilin-A
LOC724992	724992	RRP15-like protein
LOC410758	410758	mRNA decay activator protein ZFP36L3
LOC410757	410757	circadian locomoter output cycles protein kaput
LOC408622	408622	protein henna
LOC725922	725922	mitochondrial basic amino acids transporter
LOC725982	725982	vacuolar protein sorting-associated protein 54
LOC726015	726015	cytoplasmic dynein 2 light intermediate chain 1
LOC727399	727399	protein numb
LOC102655185	102655185	serine-rich adhesin for platelets-like
LOC113219135	113219135	uncharacterized LOC113219135
LOC102655581	102655581	uncharacterized LOC102655581
LOC726810	726810	radial spoke head 1 homolog
LOC100578752	100578752	uncharacterized LOC100578752
LOC552366	552366	uncharacterized LOC552366
LOC412017	412017	etoposide-induced protein 2.4
LOC412016	412016	transforming growth factor beta regulator 1
LOC409780	409780	CUGBP Elav-like family member 2
LOC102656720	102656720	uncharacterized LOC102656720
LOC408618	408618	furin-like protease 2
LOC724233	724233	40S ribosomal protein S17
LOC408619	408619	ubiquitin carboxyl-terminal hydrolase 3
LOC408620	408620	RNA-binding protein 42
LOC102653658	102653658	uncharacterized LOC102653658
LOC408621	408621	ER membrane protein complex subunit 7
LOC102653893	102653893	Meckel syndrome type 1 protein
LOC412319	412319	rhomboid-related protein 2
LOC724535	724535	uncharacterized LOC724535
LOC102653954	102653954	uncharacterized LOC102653954
LOC102653920	102653920	uncharacterized LOC102653920
LOC107964158	107964158	uncharacterized LOC107964158
LOC551321	551321	39S ribosomal protein L44
LOC724720	724720	vacuolar protein sorting-associated protein 37B
LOC102654159	102654159	dnaJ homolog subfamily C member 18-like
LOC724795	724795	WASH complex subunit 1
Akhr	551388	adipokinetic hormone receptor
LOC411799	411799	N-acetylgalactosaminyltransferase 7
LOC414017	414017	protein Daple
LOC552530	552530	NGFI-A-binding protein homolog
LOC102654398	102654398	uncharacterized LOC102654398
LOC413244	413244	RAB6A-GEF complex partner protein 2
LOC551531	551531	ribosome biogenesis protein BOP1 homolog
LOC412107	412107	uncharacterized LOC412107
LOC726685	726685	protein AATF
LOC100578513	100578513	KIF1-binding protein homolog
LOC409290	409290	60S ribosomal protein L14
LOC100577369	100577369	HEAT repeat-containing protein 6
LOC107966055	107966055	PRKR-interacting protein 1 homolog
LOC551842	551842	E3 ubiquitin-protein ligase RNF25
LOC100577454	100577454	tuftelin
LOC551892	551892	cytoplasmic protein NCK1
LOC551909	551909	arf-GAP domain and FG repeat-containing protein 1
LOC107963991	107963991	probable phosphorylase b kinase regulatory subunit beta
LOC552083	552083	pre-mRNA-splicing factor CWC25 homolog
LOC409584	409584	UBX domain-containing protein 6
LOC724578	724578	synaptic vesicle 2-related protein
LOC413437	413437	protein unc-119 homolog B
LOC414038	414038	protein ABHD11
LOC552602	552602	transmembrane emp24 domain-containing protein
LOC414037	414037	protein Wnt-5b
LOC552628	552628	39S ribosomal protein L18
LOC725317	725317	PHD finger protein 12
LOC552648	552648	GPN-loop GTPase 3
LOC725418	725418	replication protein A 32 kDa subunit
LOC413950	413950	N-alpha-acetyltransferase 25
LOC107963979	107963979	uncharacterized LOC107963979
LOC552676	552676	39S ribosomal protein L3
LOC412511	412511	importin subunit alpha-3
LOC100578247	100578247	sodium channel protein Nach
LOC113218578	113218578	uncharacterized LOC113218578
LOC725745	725745	GPN-loop GTPase 1
LOC113219256	113219256	replication protein A 32 kDa subunit-like
LOC725841	725841	hyaluronan mediated motility receptor
LOC412141	412141	tumor suppressor candidate 3
LOC102656812	102656812	polyprenol reductase
LOC551819	551819	TNF receptor-associated factor 6
LOC727479	727479	zinc transporter 1
LOC413303	413303	vascular endothelial growth factor receptor 1
LOC551443	551443	uncharacterized LOC551443
LOC551411	551411	proteasome maturation protein
LOC550789	550789	selenocysteine Se-methyltransferase
LOC725816	725816	homocysteine S-methyltransferase YbgG
LOC412282	412282	leucine--tRNA ligase
LOC550903	550903	arginine--tRNA ligase
LOC408616	408616	transcriptional enhancer factor TEF-1
LOC102654549	102654549	uncharacterized LOC102654549
LOC102654894	102654894	integrator complex subunit 12-like
LOC113218819	113218819	uncharacterized LOC113218819
LOC410754	410754	post-GPI attachment to proteins factor 2-like
LOC551383	551383	protein MAK16 homolog A
LOC552743	552743	trafficking protein particle complex subunit 2-like protein
LOC107965891	107965891	electron transfer flavoprotein regulatory factor 1
LOC409517	409517	digestive cysteine proteinase 1
LOC412528	412528	eyes absent homolog 4
LOC408615	408615	nuclear transcription factor Y subunit gamma
LOC551202	551202	intraflagellar transport protein 52 homolog
LOC410753	410753	TATA-box-binding protein
LOC408614	408614	uncharacterized LOC408614
LOC100578445	100578445	uncharacterized LOC100578445
LOC410752	410752	vesicular glutamate transporter 1
LOC410751	410751	phospholipase A1 member A
Syt1	408613	synaptotagmin 1
LOC102655057	102655057	uncharacterized LOC102655057
LOC412523	412523	out at first protein
LOC726298	726298	putative transcription factor SOX-15
LOC107966071	107966071	uncharacterized LOC107966071
LOC413735	413735	glutamate--cysteine ligase regulatory subunit
LOC726221	726221	transmembrane protein 14C
LOC410043	410043	ornithine decarboxylase
LOC409468	409468	venom metalloproteinase 3
LOC102653866	102653866	uncharacterized LOC102653866
LOC726449	726449	homologous-pairing protein 2 homolog
LOC552636	552636	dipeptidase 1
LOC726088	726088	serine/threonine-protein phosphatase 2A 65 kDa regulatory subunit A alpha isoform
LOC412397	412397	uncharacterized LOC412397
Dat	412285	dopamine transporter
LOC409417	409417	RING finger protein 10
Hsc70-4	409418	heat shock protein cognate 4
LOC727596	727596	malectin
Fabp	408689	fatty acid binding protein
LOC724192	724192	titin
LOC102656214	102656214	uncharacterized LOC102656214
LOC410034	410034	uncharacterized LOC410034
LOC724280	724280	UPF0545 protein C22orf39 homolog
LOC410033	410033	B-cell CLL/lymphoma 7 protein family member B
LOC724327	724327	C-factor
Trxr-1	410032	thioredoxin reductase 1
LOC100576321	100576321	uncharacterized LOC100576321
LOC411794	411794	CCR4-NOT transcription complex subunit 3
LOC412190	412190	probable ATP-dependent RNA helicase DDX47
LOC102655540	102655540	cytochrome c oxidase assembly protein COX19
LOC412189	412189	phosphopantothenoylcysteine decarboxylase
LOC409383	409383	matrix metalloproteinase-2
LOC102655045	102655045	uncharacterized LOC102655045
LOC102655431	102655431	uncharacterized LOC102655431
LOC551556	551556	probable serine/threonine-protein kinase DDB_G0283337
LOC409053	409053	protein PF14_0175
LOC411408	411408	CDP-diacylglycerol--inositol 3-phosphatidyltransferase
LOC107964618	107964618	uncharacterized LOC107964618
LOC411407	411407	leucine-rich repeat-containing protein 47
LOC411406	411406	zinc metalloproteinase nas-13
LOC100576547	100576547	glucose dehydrogenase [FAD
LOC413346	413346	endoglucanase E-4
LOC725345	725345	ras-like protein family member 10B
Pcl	406080	polycomblike
Rnft2	100188973	ring finger protein
LOC725419	725419	ADP-ribosylation factor-like protein 6-interacting protein 4
LOC725455	725455	fructose-bisphosphate aldolase
LOC550785	550785	fructose-bisphosphate aldolase
LOC102653822	102653822	uncharacterized LOC102653822
LOC100576291	100576291	uncharacterized LOC100576291
LOC100578458	100578458	uncharacterized LOC100578458
LOC411600	411600	PAX-interacting protein 1
LOC113218708	113218708	uncharacterized LOC113218708
LOC410749	410749	squamous cell carcinoma antigen recognized by T-cells 3
LOC725682	725682	uncharacterized LOC725682
LOC100578378	100578378	uncharacterized LOC100578378
LOC725746	725746	uncharacterized LOC725746
LOC552038	552038	synaptosomal-associated protein 29
LOC412287	412287	peptidyl-prolyl cis-trans isomerase FKBP4
LOC552316	552316	GMP reductase 1
LOC552294	552294	far upstream element-binding protein 3
LOC411372	411372	glutathione synthetase
LOC725920	725920	vitellogenin receptor
LOC552206	552206	putative ATP-dependent RNA helicase me31b
LOC552187	552187	leucine-rich repeat-containing protein 4
LOC102655490	102655490	uncharacterized LOC102655490
LOC409807	409807	arginine kinase
LOC100578978	100578978	uncharacterized LOC100578978
LOC107964341	107964341	uncharacterized LOC107964341
LOC726119	726119	inactive
LOC503505	503505	venom protein 2
LOC107964344	107964344	uncharacterized LOC107964344
LOC113219390	113219390	uncharacterized LOC113219390
LOC552117	552117	syntaxin-5
LOC412103	412103	transport and Golgi organization protein 1
LOC100576139	100576139	uncharacterized LOC100576139
LOC414021	414021	uncharacterized LOC414021
LOC100579059	100579059	uncharacterized LOC100579059
LOC102655155	102655155	uncharacterized LOC102655155
LOC414022	414022	ankyrin repeat domain-containing protein 12
LOC725040	725040	transmembrane protein 70 homolog
LOC410070	410070	centrosome-associated protein 350
LOC410071	410071	glycerol-3-phosphate phosphatase
Grd	413803	GABA-gated ion channel
LOC412458	412458	farnesol dehydrogenase
LOC724721	724721	farnesol dehydrogenase
LOC412829	412829	arylsulfatase B
LOC724634	724634	golgin subfamily B member 1
LOC409360	409360	fatty acid hydroxylase domain-containing protein 2
LOC724585	724585	uncharacterized LOC724585
LOC724536	724536	uncharacterized LOC724536
LOC409520	409520	glucosamine-6-phosphate isomerase
LOC412546	412546	regulator of telomere elongation helicase 1 homolog
LOC724455	724455	T-complex protein 11-like protein 1
LOC412212	412212	apoptosis-inducing factor 1
LOC107965181	107965181	protein broad-minded-like
LOC409527	409527	TBC domain-containing protein kinase-like protein
LOC413868	413868	60S ribosomal protein L10a
LOC551974	551974	thioredoxin-like protein 4A
LOC552001	552001	UDP-galactose translocator
LOC102656856	102656856	uncharacterized LOC102656856
LOC413867	413867	transaldolase
LOC552052	552052	zinc finger protein 330 homolog
LOC727074	727074	signal peptidase complex subunit 3
LOC727079	727079	fibroblast growth factor receptor substrate 2
LOC100578907	100578907	ankyrin repeat and protein kinase domain-containing protein 1
LOC727087	727087	serine/arginine-rich splicing factor 7
LOC412480	412480	ribosomal RNA processing protein 1 homolog
LOC727539	727539	lysocardiolipin acyltransferase 1
LOC727538	727538	regulator of microtubule dynamics protein 2
LOC724115	724115	phospholipase DDHD1
LOC724144	724144	enhancer of rudimentary homolog
LOC551154	551154	glucose-6-phosphate isomerase
LOC724234	724234	dolichol kinase
LOC409957	409957	synaptotagmin 4
LOC724328	724328	arrestin domain-containing protein 17
LOC100577254	100577254	potassium voltage-gated channel subfamily KQT member 1
LOC102655946	102655946	uncharacterized LOC102655946
LOC102656017	102656017	uncharacterized LOC102656017
LOC100577291	100577291	uncharacterized LOC100577291
LOC725775	725775	uncharacterized LOC725775
LOC100576726	100576726	uncharacterized LOC100576726
Stip	408611	Sip1/TFIP11 interacting protein
LOC726243	726243	flotillin-2
LOC410743	410743	glucose dehydrogenase [FAD
LOC113219271	113219271	uncharacterized LOC113219271
LOC410747	410747	glucose dehydrogenase [FAD
LOC410748	410748	glucose dehydrogenase [FAD
LOC113219272	113219272	uncharacterized LOC113219272
LOC107964221	107964221	uncharacterized LOC107964221
LOC550645	550645	max-binding protein MNT
LOC102656636	102656636	uncharacterized LOC102656636
LOC107964213	107964213	phosphorylase b kinase gamma catalytic chain
LOC408609	408609	coiled-coil domain-containing protein 93
LOC102656814	102656814	uncharacterized LOC102656814
LOC410741	410741	proton-coupled amino acid transporter-like protein pathetic
LOC102656788	102656788	uncharacterized LOC102656788
LOC100578082	100578082	uncharacterized LOC100578082
LOC113218656	113218656	uncharacterized LOC113218656
LOC551384	551384	autophagy-related protein 13
LOC413813	413813	ubiquitin carboxyl-terminal hydrolase isozyme L5
LOC551416	551416	uncharacterized LOC551416
LOC113219245	113219245	F-box/LRR-repeat protein 4-like
LOC100577194	100577194	SET and MYND domain-containing protein 4
LOC100576961	100576961	uncharacterized LOC100576961
LOC409749	409749	mediator of RNA polymerase II transcription subunit 31
LOC413056	413056	uncharacterized LOC413056
LOC413055	413055	uncharacterized LOC413055
LOC409748	409748	protein kinase C and casein kinase substrate in neurons protein 1
LOC410740	410740	RING finger protein 121
LOC410739	410739	teneurin-m
LOC410736	410736	uncharacterized LOC410736
LOC726646	726646	probable cytochrome P450 6a13
LOC413425	413425	phosphatidylinositol 4-phosphate 3-kinase C2 domain-containing subunit beta
LOC102656327	102656327	uncharacterized LOC102656327
LOC100577481	100577481	protein arginine N-methyltransferase 9
LOC100576770	100576770	serine hydrolase-like protein 2
LOC413754	413754	polycomb protein Sfmbt
LOC726729	726729	helix-loop-helix protein 11
LOC408604	408604	TBC1 domain family member 13
LOC726742	726742	chromosome transmission fidelity protein 18 homolog
LOC100577003	100577003	uncharacterized LOC100577003
LOC102653957	102653957	uncharacterized LOC102653957
LOC100577082	100577082	uncharacterized LOC100577082
LOC113218550	113218550	uncharacterized LOC113218550
LOC100577113	100577113	uncharacterized LOC100577113
LOC551241	551241	peroxisomal membrane protein PMP34
LOC409966	409966	dexamethasone-induced Ras-related protein 1
LOC551318	551318	uncharacterized LOC551318
LOC408602	408602	MKL/myocardin-like protein 2
LOC410733	410733	glucose dehydrogenase [FAD
LOC408601	408601	aprataxin
LOC410732	410732	3-phosphoinositide-dependent protein kinase 1
LOC412410	412410	U3 small nucleolar RNA-associated protein 6 homolog
LOC727267	727267	tektin-B1
LOC727263	727263	chromobox protein homolog 5
LOC113219001	113219001	uncharacterized LOC113219001
LOC725383	725383	60S ribosomal protein L38
LOC551546	551546	BAG family molecular chaperone regulator 2
LOC410157	410157	ras-related protein Rab-23
LOC412588	412588	tyrosine-protein kinase Src42A
LOC411572	411572	ubiquitin carboxyl-terminal hydrolase 14
LOC409113	409113	guanine nucleotide-binding protein subunit beta-5
LOC409114	409114	ATP synthase subunit alpha
LOC411573	411573	cell cycle control protein 50A
LOC409340	409340	UV excision repair protein RAD23 homolog B
LOC727186	727186	dolichol-phosphate mannosyltransferase subunit 3
LOC102654365	102654365	glutamyl-tRNA(Gln) amidotransferase subunit B
LOC726541	726541	protein phosphatase 1 regulatory subunit 12A
LOC412114	412114	ubiquitin carboxyl-terminal hydrolase 35
LOC409078	409078	uncharacterized LOC409078
LOC551581	551581	N-acetylgalactosamine kinase
LOC413357	413357	ubiquitin carboxyl-terminal hydrolase 31
LOC107963982	107963982	protein tweety
LOC100576288	100576288	uncharacterized LOC100576288
LOC409927	409927	putative pyridoxal-dependent decarboxylase domain-containing protein 2
LOC409926	409926	39S ribosomal protein L12
LOC551728	551728	F-box/LRR-repeat protein 20
LOC409925	409925	dual specificity mitogen-activated protein kinase kinase dSOR1
LOC413470	413470	60S ribosomal protein L17
LOC409924	409924	synaptic vesicle glycoprotein 2B
Mir6065	104794356	microRNA mir-6065
LOC413468	413468	potential E3 ubiquitin-protein ligase ariadne-1
LOC413467	413467	serine/threonine-protein kinase ULK3
LOC409606	409606	uncharacterized LOC409606
LOC409607	409607	ubiquitin-conjugating enzyme E2 Q2
LOC409608	409608	peroxidasin
LOC102655437	102655437	uncharacterized LOC102655437
LOC100578747	100578747	uncharacterized LOC100578747
LOC409701	409701	zwei Ig domain protein zig-8
LOC412813	412813	zwei Ig domain protein zig-8
Crzr	409042	corazonin receptor
LOC408600	408600	nucleobindin-2
LOC725189	725189	protein bric-a-brac 2
LOC408598	408598	MAGUK p55 subfamily member 7
LOC102656618	102656618	uncharacterized LOC102656618
LOC410730	410730	dnaJ homolog subfamily C member 22
LOC408597	408597	U2 small nuclear ribonucleoprotein auxiliary factor 35 kDa subunit-related protein 2
LOC410729	410729	putative serine protease K12H4.7
LOC408596	408596	clavesin-2
LOC100578424	100578424	uncharacterized LOC100578424
LOC725576	725576	protein GPR107
LOC551385	551385	frequenin-1
LOC725683	725683	uncharacterized LOC725683
LOC102654014	102654014	hemK methyltransferase family member 2
LOC725747	725747	SNAPIN protein homolog
LOC551557	551557	uncharacterized LOC551557
LOC113219418	113219418	uncharacterized LOC113219418
LOC100578653	100578653	twinkle protein
LOC413713	413713	glycosyltransferase 25 family member
LOC410115	410115	actin-related protein 3
LOC410116	410116	transcription factor 25
LOC102654555	102654555	leucine-rich repeat-containing protein 59
LOC102654510	102654510	blown fuse
LOC107966050	107966050	uncharacterized LOC107966050
LOC409755	409755	beta-parvin
LOC551939	551939	28S ribosomal protein S35
LOC724193	724193	kinesin 8
LOC413080	413080	pyruvate dehydrogenase [acetyl-transferring]-phosphatase 1
LOC409756	409756	vacuolar protein sorting-associated protein 4B
LOC413081	413081	F-box/WD repeat-containing protein 7
LOC724329	724329	dnaJ homolog subfamily C member 24
LOC409757	409757	ecto-NOX disulfide-thiol exchanger 2
LOC551818	551818	uncharacterized LOC551818
LOC551790	551790	arf-GAP with dual PH domain-containing protein 1
LOC412164	412164	protein halfway
LOC724538	724538	probable ATP-dependent RNA helicase DDX52
LOC100576871	100576871	probable serine/threonine-protein kinase ndrD
LOC409564	409564	ubiquitin conjugation factor E4 A
LOC412674	412674	phosphoserine phosphatase
LOC724760	724760	G-protein coupled receptor Mth2
LOC551620	551620	pre-mRNA-processing-splicing factor 8
LOC552549	552549	ribosomal protein S6 kinase beta-1
LOC724875	724875	corepressor interacting with RBPJ 1
LOC412343	412343	sesquipedalian-1
LOC552502	552502	protein KIAA0100
LOC409102	409102	tRNA-dihydrouridine(16/17) synthase [NAD(P)(+)]-like
LOC102656283	102656283	uncharacterized LOC102656283
LOC409103	409103	protoheme IX farnesyltransferase
LOC725105	725105	UDP-sugar transporter UST74c
LOC725150	725150	uncharacterized LOC725150
LOC410061	410061	type I inositol 3
LOC725237	725237	protein scabrous
LOC725279	725279	zinc finger protein 271
LOC413759	413759	SCY1-like protein 2
LOC406118	406118	DDB1- and CUL4-associated factor 11
LOC408592	408592	uncharacterized LOC408592
LOC410726	410726	putative E3 ubiquitin-protein ligase UBR7
LOC725494	725494	myoneurin
LOC408594	408594	triple functional domain protein
LOC410727	410727	39S ribosomal protein L38
LOC725649	725649	synaptonemal complex protein 1
LOC408595	408595	locomotion-related protein Hikaru genki
LOC100578300	100578300	uncharacterized LOC100578300
LOC413024	413024	carboxyl-terminal PDZ ligand of neuronal nitric oxide synthase protein-like
LOC725817	725817	diphosphomevalonate decarboxylase
LOC107964507	107964507	acyl-coenzyme A thioesterase 13
LOC413025	413025	peroxidasin
LOC102656318	102656318	uncharacterized LOC102656318
LOC107964511	107964511	uncharacterized LOC107964511
LOC100578631	100578631	uncharacterized LOC100578631
LOC552140	552140	cleavage and polyadenylation specificity factor subunit 5
LOC107964502	107964502	uncharacterized LOC107964502
LOC552118	552118	pyrimidodiazepine synthase
LOC725848	725848	uncharacterized LOC725848
LOC552094	552094	transcriptional repressor p66-beta
LOC726014	726014	F-box only protein 33
LOC552067	552067	uncharacterized LOC552067
LOC552039	552039	uncharacterized LOC552039
LOC726060	726060	basigin
LOC410725	410725	uncharacterized LOC410725
LOC410724	410724	protein prickle
LOC100578016	100578016	uncharacterized LOC100578016
LOC550948	550948	tafazzin homolog
LOC408591	408591	PX domain-containing protein kinase-like protein
LOC408590	408590	RING finger and CHY zinc finger domain-containing protein 1
LOC409733	409733	transcriptional activator Myb
LOC100577336	100577336	uncharacterized LOC100577336
LOC100577296	100577296	checkpoint protein HUS1
LOC409734	409734	nuclear pore glycoprotein p62
LOC100577140	100577140	UDP-glucuronosyltransferase 2B19
LOC552374	552374	protein Wnt-1
LOC102656816	102656816	uncharacterized LOC102656816
LOC113219066	113219066	uncharacterized LOC113219066
LOC412613	412613	CDK-activating kinase assembly factor MAT1
LOC409546	409546	lachesin
LOC551415	551415	probable cytosolic iron-sulfur protein assembly protein Ciao1
LOC551354	551354	exocyst complex component 4
LOC411965	411965	transcription initiation factor IIB
LOC726223	726223	calpain-7
LOC551573	551573	tyrosine-protein phosphatase non-receptor type 4
LOC551612	551612	FACT complex subunit spt16
LOC725882	725882	uncharacterized LOC725882
LOC551636	551636	lanC-like protein 2
LOC551670	551670	argininosuccinate lyase
LOC409218	409218	neural Wiskott-Aldrich syndrome protein
LOC100576131	100576131	zinc finger protein 267
LOC412112	412112	uncharacterized LOC412112
LOC100579052	100579052	mitochondrial-processing peptidase subunit beta
LOC724620	724620	inner nuclear membrane protein Man1
LOC551107	551107	60S ribosomal protein L9
LOC726944	726944	ATP-binding cassette sub-family G member 4
LOC411997	411997	ATP-binding cassette sub-family G member 4
LOC552371	552371	ATP-binding cassette sub-family G member 4
LOC726918	726918	uncharacterized LOC726918
LOC412748	412748	ATP-binding cassette sub-family G member 1
LOC409079	409079	eukaryotic translation initiation factor 4E type 3-A
LOC727390	727390	uncharacterized LOC727390
LOC412495	412495	actin-interacting protein 1
LOC550977	550977	protein abrupt
LOC727396	727396	eukaryotic translation initiation factor 2-alpha kinase
LOC102654495	102654495	uncharacterized LOC102654495
LOC100578820	100578820	coadhesin
LOC412721	412721	nuclear pore complex protein Nup155
LOC724633	724633	histone H2B
LOC724678	724678	histone H2A
LOC552473	552473	USP6 N-terminal-like protein
LOC726264	726264	mitochondrial carrier homolog 2
LOC552497	552497	roquin-1
LOC551976	551976	calcium-binding mitochondrial carrier protein SCaMC-2
LOC551785	551785	6-phosphogluconolactonase
LOC412636	412636	protein ABHD13
LOC100578966	100578966	toll-like receptor 6
LOC100578479	100578479	DNA polymerase delta subunit 3
LOC726667	726667	armadillo repeat-containing protein 8
LOC409351	409351	islet cell autoantigen 1
LOC726694	726694	uncharacterized LOC726694
LOC100577197	100577197	uncharacterized LOC100577197
LOC726722	726722	uncharacterized LOC726722
LOC409860	409860	GPI ethanolamine phosphate transferase 3
LOC726743	726743	doublesex- and mab-3-related transcription factor A2
LOC726779	726779	39S ribosomal protein L33
LOC409859	409859	DNA replication factor Cdt1
LOC411555	411555	N-acetylneuraminate 9-O-acetyltransferase
LOC107965313	107965313	mpv17-like protein 2
LOC409100	409100	ubiquitin-conjugating enzyme E2 W
LOC726824	726824	putative inositol monophosphatase 3
LOC551406	551406	cell growth-regulating nucleolar protein
LOC412224	412224	tectonin beta-propeller repeat-containing protein
LOC409646	409646	cationic amino acid transporter 3
LOC411526	411526	general transcription factor IIH subunit 2
LOC409093	409093	flocculation protein FLO11
LOC113219225	113219225	uncharacterized LOC113219225
LOC100577425	100577425	uncharacterized LOC100577425
LOC409481	409481	ADP-ribosylation factor 1
LOC100578657	100578657	uncharacterized LOC100578657
LOC410035	410035	dorsal-ventral patterning protein Sog
LOC102655515	102655515	uncharacterized LOC102655515
LOC102655275	102655275	uncharacterized LOC102655275
LOC107964488	107964488	uncharacterized LOC107964488
LOC413677	413677	rho guanine nucleotide exchange factor 10
LOC551679	551679	transmembrane protein 47
LOC409401	409401	cyclic AMP-responsive element-binding protein 1
LOC551705	551705	hyccin
LOC100577499	100577499	interaptin
LOC409571	409571	Golgi reassembly-stacking protein 2
LOC724719	724719	NADH dehydrogenase [ubiquinone] 1 beta subcomplex subunit 11
LOC107966040	107966040	uncharacterized LOC107966040
LOC100576106	100576106	uncharacterized protein DDB_G0292186
LOC552440	552440	histone chaperone asf1
LOC726972	726972	uncharacterized LOC726972
LOC551730	551730	tetratricopeptide repeat protein 4
LOC724235	724235	uncharacterized LOC724235
LOC414004	414004	eukaryotic translation initiation factor 3 subunit A
LOC724330	724330	protein FAM45A
LOC724495	724495	ecdysis triggering hormone receptor
LOC409109	409109	mycosubtilin synthase subunit C
LOC409096	409096	uncharacterized LOC409096
LOC100578708	100578708	protein Star
LOC724635	724635	tRNA:m(4)X modification enzyme TRM13 homolog
LOC724680	724680	uncharacterized LOC724680
LOC113219319	113219319	uncharacterized LOC113219319
LOC551031	551031	uncharacterized LOC551031
LOC409718	409718	PAN2-PAN3 deadenylation complex subunit PAN3
LOC724625	724625	DNA-directed RNA polymerases I
LOC413000	413000	proton-coupled amino acid transporter-like protein pathetic
LOC102655469	102655469	uncharacterized LOC102655469
LOC552040	552040	transcription activator MSS11
LOC113218781	113218781	uncharacterized protein KIAA1143 homolog
LOC409717	409717	uncharacterized LOC409717
LOC552095	552095	poly [ADP-ribose] polymerase
LOC409258	409258	eukaryotic translation initiation factor 3 subunit I
LOC409259	409259	protein abrupt
LOC552166	552166	AFG3-like protein 2
LOC410723	410723	fez family zinc finger protein erm
LOC725190	725190	protein snail
LOC113218910	113218910	uncharacterized LOC113218910
LOC113218632	113218632	uncharacterized LOC113218632
LOC552229	552229	esterase B1
LOC100576446	100576446	solute carrier family 26 member 6
LOC102656359	102656359	uncharacterized LOC102656359
LOC102656491	102656491	signal peptidase complex subunit 1
LOC100577918	100577918	uncharacterized LOC100577918
LOC100576730	100576730	uncharacterized LOC100576730
LOC413240	413240	palmitoyltransferase ZDHHC3
LOC413239	413239	vacuolar protein sorting-associated protein 26B-like
LOC409739	409739	motile sperm domain-containing protein 2
LOC102653708	102653708	uncharacterized LOC102653708
LOC100576586	100576586	transcriptional repressor CTCFL-like
LOC410718	410718	puratrophin-1
LOC113219258	113219258	uncharacterized LOC113219258
LOC107964845	107964845	uncharacterized LOC107964845
LOC410719	410719	syntaxin-17
LOC725489	725489	farnesol dehydrogenase
LOC725818	725818	uncharacterized LOC725818
LOC100578389	100578389	uncharacterized LOC100578389
LOC725885	725885	Krueppel-like factor 7
LOC100577905	100577905	probable serine/threonine-protein kinase DDB_G0282963
LOC724279	724279	cdc42 homolog
LOC724326	724326	peptidyl-prolyl cis-trans isomerase
LOC411976	411976	sodium/potassium/calcium exchanger 4
LOC726238	726238	voltage-gated potassium channel subunit beta-2
LOC411781	411781	sodium/potassium/calcium exchanger 4
Slc35b1	724534	solute carrier family 35
LOC409298	409298	formylglycine-generating enzyme
LOC100577753	100577753	uncharacterized LOC100577753
LOC411983	411983	putative fatty acyl-CoA reductase
LOC411715	411715	phospholipase D3
LOC100577872	100577872	uncharacterized LOC100577872
LOC107964025	107964025	uncharacterized LOC107964025
Mir6039	104796780	microRNA mir-6039
rtGEF	411626	rho-type guanine exchange factor
LOC552719	552719	mediator of RNA polymerase II transcription subunit 11
LOC725527	725527	cytochrome b-c1 complex subunit Rieske
LOC413631	413631	vanin-like protein 1
LOC107966041	107966041	uncharacterized LOC107966041
LOC409138	409138	synaptotagmin 7
LOC412436	412436	protein CASC1
LOC724636	724636	myoblast determination protein 1 homolog
LOC409238	409238	43 kDa receptor-associated protein of the synapse homolog
LOC411850	411850	protein PAT1 homolog 1
LOC100576230	100576230	uncharacterized LOC100576230
LOC412191	412191	protein diaphanous
LOC100578952	100578952	protein tilB homolog
LOC724411	724411	rhophilin-2
LOC551703	551703	clavesin-2
LOC551676	551676	methylmalonic aciduria and homocystinuria type D homolog
LOC102656429	102656429	Roc2 protein
Tret1	551643	trehalose transporter 1
LOC726405	726405	serine/threonine-protein kinase PAK mbt
LOC726368	726368	zinc finger protein 883
LOC409579	409579	Fanconi anemia group M protein
LOC726320	726320	serine protease inhibitor 27A
LOC100578782	100578782	cytochrome b-c1 complex subunit 9
LOC100578721	100578721	TBC1 domain family member 20
LOC552091	552091	group XV phospholipase A2
LOC552065	552065	integrator complex subunit 14
LOC726220	726220	pyroglutamyl-peptidase 1
LOC552036	552036	suppressor of cytokine signaling 5
LOC113218798	113218798	uncharacterized LOC113218798
LOC724681	724681	bis(5'-nucleosyl)-tetraphosphatase [asymmetrical]
LOC410717	410717	serine/threonine-protein kinase MARK2
LOC408589	408589	macro domain-containing protein CT2219
LOC724761	724761	uncharacterized LOC724761
LOC724618	724618	cysteine-rich motor neuron 1 protein
LOC411474	411474	nucleoporin NUP188 homolog
LOC409075	409075	mesoderm induction early response protein 1
LOC411473	411473	carnitine O-palmitoyltransferase 2
LOC409074	409074	V-type proton ATPase 21 kDa proteolipid subunit
LOC725421	725421	SET and MYND domain-containing protein 4
LOC411472	411472	dynamin-1-like protein
LOC725068	725068	dynein heavy chain
LOC412081	412081	uncharacterized LOC412081
LOC726218	726218	acetyl-CoA acetyltransferase
LOC413374	413374	putative inhibitor of apoptosis
LOC726172	726172	death-associated inhibitor of apoptosis 2
LOC412918	412918	protein SON-like
LOC726113	726113	protein-serine O-palmitoleoyltransferase porcupine
LOC411995	411995	dual specificity protein phosphatase CDC14AB
LOC411996	411996	uncharacterized LOC411996
LOC552186	552186	cell division cycle protein 20 homolog
LOC100578370	100578370	protein inturned
LOC725028	725028	F-box only protein 6
LOC409832	409832	60S ribosomal protein L18a
LOC413228	413228	5-aminolevulinate synthase
LOC409911	409911	protein disulfide-isomerase A3
LOC409910	409910	ras-like GTP-binding protein Rho1
LOC409909	409909	small glutamine-rich tetratricopeptide repeat-containing protein alpha
LOC100577521	100577521	uncharacterized LOC100577521
LOC411704	411704	guanine nucleotide-binding protein G(i) subunit alpha
LOC411705	411705	synaptojanin-1
LOC552264	552264	potential E3 ubiquitin-protein ligase ariadne-2
LOC100578901	100578901	DPH3 homolog
LOC102655679	102655679	DNA-directed RNA polymerase III subunit RPC7-like
LOC552243	552243	mucin-5AC
LOC552221	552221	F-BAR domain only protein 2
LOC725819	725819	prolyl 3-hydroxylase 2
LOC409193	409193	microtubule-associated serine/threonine-protein kinase 3
LOC725946	725946	integrin alpha-8
LOC413650	413650	nuclear RNA export factor 1
LOC413649	413649	rRNA-processing protein FCF1 homolog
LOC552032	552032	uncharacterized protein C1orf198 homolog
LOC409282	409282	bromodomain-containing protein DDB_G0280777
LOC551978	551978	dysbindin protein homolog
LOC107964283	107964283	uncharacterized LOC107964283
LOC412117	412117	mediator of RNA polymerase II transcription subunit 15
LOC726115	726115	D-2-hydroxyglutarate dehydrogenase
LOC412197	412197	protein lethal(2)essential for life
LOC412196	412196	uncharacterized LOC412196
LOC100578255	100578255	ras GTPase-activating-like protein IQGAP1
LOC726325	726325	uncharacterized LOC726325
LOC726348	726348	peroxisome assembly factor 2
LOC411982	411982	E3 ubiquitin-protein ligase CBL
Gtpx1	494523	glutathione peroxidase-like 1
LOC409261	409261	glycerol kinase
LOC726369	726369	peptidyl-tRNA hydrolase 2
LOC551699	551699	transmembrane protein 145
LOC100577833	100577833	histone H1.2
LOC726447	726447	histone H2B
LOC726468	726468	histone H2A
LOC406132	406132	histone H4
LOC100578881	100578881	histone H3.3-like type 1
LOC102655073	102655073	histone H4
LOC726542	726542	histone H3
LOC551671	551671	probable oligoribonuclease
LOC551109	551109	kinesin 5A
LOC551156	551156	Golgi pH regulator
LOC551205	551205	neutral alpha-glucosidase AB
LOC724539	724539	probable serine/threonine-protein kinase irlB
LOC102655896	102655896	nucleoplasmin-like protein
LOC724587	724587	nucleotide exchange factor SIL1
LOC410710	410710	zinc transporter ZIP13 homolog
LOC413670	413670	uncharacterized F-box/LRR-repeat protein C02F5.7
LOC724762	724762	ras-related protein Rab-28
LOC413672	413672	hexosaminidase D
LOC100576435	100576435	shootin-1
LOC413674	413674	protein BCCIP homolog
LOC410021	410021	protein Skeletor
LOC413675	413675	nuclear pore complex protein Nup107
LOC410022	410022	mitochondrial-processing peptidase subunit beta
LOC412626	412626	MOB kinase activator-like 3
LOC551843	551843	mitochondrial proton/calcium exchanger protein
LOC409690	409690	uncharacterized LOC409690
LOC412949	412949	ionotropic receptor 25a
TyrR	406110	tyramine receptor
Ks-1	100049572	Ks-1 non-coding nuclear RNA
LOC412948	412948	delta-1-pyrroline-5-carboxylate synthase
LOC409689	409689	U4/U6 small nuclear ribonucleoprotein Prp4
LOC725230	725230	histone H4
LOC725272	725272	histone H3
LOC725308	725308	histone H2A
LOC725344	725344	histone H2B
LOC725238	725238	histone H1
LOC725414	725414	histone H3
LOC100577019	100577019	protein quiver
LOC113218581	113218581	uncharacterized LOC113218581
LOC408586	408586	probable nuclear hormone receptor HR3
LOC408585	408585	dynactin subunit 6
LOC725495	725495	homeobox protein GBX-2
LOC550899	550899	UPF0769 protein C21orf59 homolog
LOC100577273	100577273	uncharacterized LOC100577273
LOC102654970	102654970	protein tipE
LOC100577239	100577239	uncharacterized LOC100577239
LOC410706	410706	rho GTPase-activating protein 7
LOC413562	413562	rho guanine nucleotide exchange factor 17
LOC551206	551206	uncharacterized LOC551206
LOC724237	724237	prostaglandin E2 receptor EP3 subtype
LOC409970	409970	thrombospondin type-1 domain-containing protein 4
LOC413558	413558	photoreceptor-specific nuclear receptor
LOC102653680	102653680	centrosomal protein of 78 kDa-like
LOC113219125	113219125	uncharacterized LOC113219125
LOC409706	409706	short coiled-coil protein B
LOC551529	551529	fibroblast growth factor 1
LOC551558	551558	trichohyalin
LOC551621	551621	leucine rich repeat G protein coupled receptor
LOC409704	409704	poly(A) polymerase type 3
LOC113218641	113218641	uncharacterized LOC113218641
LOC102654698	102654698	uncharacterized LOC102654698
LOC724835	724835	uncharacterized LOC724835
LOC724903	724903	protein tipE
LOC408583	408583	tropomyosin
LOC724991	724991	phosphatidylinositol 4-phosphate 5-kinase type-1 alpha
LOC551157	551157	nascent polypeptide-associated complex subunit alpha
LOC410702	410702	endoplasmic reticulum junction formation protein lunapark-B
LOC725281	725281	probable malate dehydrogenase
LOC725320	725320	N-alpha-acetyltransferase 35
LOC107963961	107963961	condensin complex subunit 2-like
LOC100577522	100577522	uncharacterized LOC100577522
LOC551356	551356	nesprin-1
LOC102655530	102655530	uncharacterized LOC102655530
LOC551280	551280	uncharacterized LOC551280
LOC724904	724904	acylphosphatase-2
LOC100578281	100578281	rab3 GTPase-activating protein non-catalytic subunit
LOC413018	413018	exportin-1
LOC551111	551111	steroidogenic acute regulatory protein-like
LOC551069	551069	diacylglycerol kinase 1
LOC413099	413099	enhancer of mRNA-decapping protein 4
LOC550996	550996	rRNA-processing protein UTP23 homolog
LOC414039	414039	probable small nuclear ribonucleoprotein Sm D2
LOC100578243	100578243	proteasome subunit alpha type-6
LOC724496	724496	adenylyltransferase and sulfurtransferase MOCS3
LOC724540	724540	probable galactose-1-phosphate uridylyltransferase
LOC725348	725348	DNA mismatch repair protein Msh2
LOC725387	725387	uncharacterized protein DDB_G0283357
LOC725458	725458	hydroxylysine kinase
LOC410696	410696	protein madd-4
LOC408579	408579	thrombospondin type-1 domain-containing protein 4
LOC408578	408578	armadillo repeat-containing protein 6 homolog
LOC408577	408577	phosphatidylinositol 3-kinase regulatory subunit alpha
LOC102655849	102655849	uncharacterized LOC102655849
LOC551647	551647	uncharacterized LOC551647
LOC551680	551680	histamine-gated chloride channel 2
LOC408576	408576	potassium voltage-gated channel protein Shal
LOC551731	551731	rho GTPase-activating protein 190
LOC551762	551762	S-adenosylhomocysteine hydrolase-like protein 1
LOC100576169	100576169	uncharacterized LOC100576169
LOC410083	410083	membrane-associated guanylate kinase
LOC410687	410687	senecionine N-oxygenase
LOC413245	413245	RNA exonuclease 4
LOC724332	724332	rho guanine nucleotide exchange factor 3
LOC551911	551911	N6-adenosine-methyltransferase catalytic subunit
LOC724413	724413	uncharacterized LOC724413
LOC724497	724497	protein patched homolog 3
LOC113218878	113218878	uncharacterized LOC113218878
LOC410690	410690	haloacid dehalogenase-like hydrolase domain-containing 5
LOC408580	408580	eukaryotic translation initiation factor 2D
LOC410689	410689	ELAV-like protein 2
LOC552096	552096	cytosolic carboxypeptidase 6
LOC410688	410688	RNA-binding protein 5
LOC552141	552141	beta-1
LOC552167	552167	IWS1-like protein
LOC412601	412601	mothers against decapentaplegic homolog 3
LOC102656575	102656575	uncharacterized LOC102656575
LOC102656224	102656224	uncharacterized LOC102656224
LOC552251	552251	homeobox protein aristaless
LOC409027	409027	leucine-rich repeat and calponin homology domain-containing protein 1
LOC411351	411351	elongation factor G
LOC413895	413895	bone morphogenetic protein receptor type-2
LOC552332	552332	PC4 and SFRS1-interacting protein
LOC409792	409792	electroneutral sodium bicarbonate exchanger 1
LOC409937	409937	neither inactivation nor afterpotential protein C
LOC409936	409936	zinc finger and BTB domain-containing protein 34
LOC413499	413499	cell division cycle protein 23 homolog
Sergef	725534	secretion regulating guanine nucleotide exchange factor
LOC411721	411721	uncharacterized LOC411721
LOC725609	725609	heat shock factor binding protein 1-like
LOC411722	411722	endoplasmic reticulum-Golgi intermediate compartment protein 2
LOC411723	411723	E3 ubiquitin-protein ligase Nedd-4
LOC410686	410686	semaphorin-1A
LOC410685	410685	inactive tyrosine-protein kinase 7
otd2	551357	homeotic protein ocelliless
LOC410683	410683	sodium-coupled monocarboxylate transporter 2
LOC551451	551451	integrin-alpha FG-GAP repeat-containing protein 2-like
LOC102654681	102654681	mitochondrial inner membrane protease subunit 2
LOC551494	551494	resistance to inhibitors of cholinesterase protein 3
LOC725980	725980	28S ribosomal protein S36
LOC411700	411700	heat shock protein 83
LOC100577074	100577074	uncharacterized LOC100577074
LOC102655034	102655034	calcium and integrin-binding family member 3
LOC551622	551622	protein misato
LOC726034	726034	G patch domain and ankyrin repeat-containing protein 1 homolog
LOC726061	726061	mitochondrial import inner membrane translocase subunit Tim10
RCC1	410681	regulator of chromosome condensation 1
LOC726148	726148	hemicentin-1
LOC107963988	107963988	uncharacterized LOC107963988
LOC408573	408573	eukaryotic translation initiation factor 6
LOC408574	408574	uncharacterized LOC408574
LOC551791	551791	TM2 domain-containing protein almondex
LOC408575	408575	DNA methyltransferase 1-associated protein 1
LOC412777	412777	sodium/potassium/calcium exchanger Nckx30C
LOC412778	412778	chondroitin sulfate proteoglycan 4
LOC726349	726349	actin-binding LIM protein 2
LOC413574	413574	26S proteasome non-ATPase regulatory subunit 2
LOC413575	413575	facilitated trehalose transporter Tret1
LOC413576	413576	facilitated trehalose transporter Tret1-2 homolog
LOC100578467	100578467	protein Star
LOC413577	413577	serine/threonine-protein kinase 32B
LOC412407	412407	methenyltetrahydrofolate synthase domain-containing protein
LOC552128	552128	isocitrate dehydrogenase [NAD] subunit beta
LOC552153	552153	vesicle transport protein SEC20
LOC726562	726562	phosphoinositide 3-kinase regulatory subunit 4
LOC113218663	113218663	uncharacterized LOC113218663
LOC726591	726591	coiled-coil domain containing 13-like
LOC113218556	113218556	glutamic acid-rich protein-like
LOC414042	414042	thioredoxin-related transmembrane protein 1
LOC726647	726647	uncharacterized LOC726647
LOC100576242	100576242	cilia- and flagella-associated protein 91
LOC726708	726708	F-box only protein 28
LOC551725	551725	importin-7
LOC409225	409225	NEDD8-conjugating enzyme Ubc12
LOC409226	409226	FAS-associated factor 1
LOC551637	551637	exosome RNA helicase MTR4
LOC107966053	107966053	uncharacterized LOC107966053
LOC107966054	107966054	uncharacterized LOC107966054
LOC725976	725976	46 kDa FK506-binding nuclear protein
LOC412412	412412	microfibrillar-associated protein 1
LOC726766	726766	endoribonuclease Dicer
Uqcr11	726777	ubiquinol-cytochrome c reductase
LOC113219410	113219410	uncharacterized LOC113219410
LOC102656360	102656360	uncharacterized LOC102656360
LOC551665	551665	major facilitator superfamily domain-containing protein 12
LOC725572	725572	ribonuclease kappa-B
LOC551633	551633	pleckstrin homology domain-containing family F member 2
LOC551606	551606	exosome complex component RRP43
LOC412449	412449	caltractin
LOC100578271	100578271	uncharacterized protein PF11_0213
LOC412362	412362	glucose 1
LOC412361	412361	START domain-containing protein 10
LOC727229	727229	protein HIRA homolog
LOC100578205	100578205	uncharacterized LOC100578205
LOC410678	410678	mitochondrial ribosomal protein S11
LOC724195	724195	B-cell receptor CD22
LOC551158	551158	28S ribosomal protein S17
LOC551207	551207	RNA polymerase II subunit A C-terminal domain phosphatase
LOC100576938	100576938	centromere protein L
LOC551281	551281	snurportin-1
LOC412262	412262	protein Hook homolog 3
LOC551358	551358	dehydrodolichyl diphosphate synthase complex subunit DHDDS
LOC412406	412406	PH-interacting protein
LOC551418	551418	60S ribosomal protein L13a
LOC551452	551452	DNA-directed RNA polymerase II subunit GRINL1A
LOC551472	551472	trafficking protein particle complex subunit 10
LOC724638	724638	H/ACA ribonucleoprotein complex subunit 3
LOC413968	413968	dystrophin
LOC408572	408572	myophilin
LOC107966061	107966061	uncharacterized LOC107966061
LOC551584	551584	probable 28S ribosomal protein S6
LOC100577992	100577992	iron-sulfur cluster co-chaperone protein HscB
LOC410676	410676	adenylate kinase isoenzyme 6
LOC725042	725042	proline-rich protein PRCC
LOC410675	410675	maternal B9.10 protein
LOC725079	725079	GATA zinc finger domain-containing protein 14
LOC100576454	100576454	protein stum
LOC410674	410674	heterogeneous nuclear ribonucleoprotein L
LOC410673	410673	protein RRNAD1
LOC725239	725239	RNA-binding protein 33
LOC410672	410672	smad nuclear interacting protein 1
LOC410671	410671	proto-oncogene tyrosine-protein kinase ROS
LOC551893	551893	prefoldin subunit 3
LOC551912	551912	c-Myc-binding protein
LOC725459	725459	transmembrane protein 267
LOC100576258	100576258	uncharacterized LOC100576258
LOC107965063	107965063	uncharacterized LOC107965063
LOC410669	410669	single-minded homolog 2
LOC412734	412734	CWF19-like protein 1
LOC552014	552014	probable methylthioribulose-1-phosphate dehydratase
LOC725684	725684	COMM domain-containing protein 10
LOC725748	725748	ankyrin repeat domain-containing protein 16
LOC552142	552142	latrophilin Cirl
LOC408569	408569	mitochondrial import inner membrane translocase subunit TIM50-C
LOC100577689	100577689	uncharacterized LOC100577689
LOC411927	411927	monoacylglycerol lipase ABHD12
LOC725947	725947	U6 snRNA-associated Sm-like protein LSm6
LOC725981	725981	protein TIPIN homolog
LOC113219119	113219119	uncharacterized LOC113219119
LOC551837	551837	long-chain-fatty-acid--CoA ligase ACSBG2
LOC113218850	113218850	alpha-endosulfine
LOC100577648	100577648	uncharacterized LOC100577648
LOC724146	724146	paired box protein Pax-6
LOC408568	408568	peptidyl-alpha-hydroxyglycine alpha-amidating lyase 1
LOC100578551	100578551	39S ribosomal protein L34
LOC100577533	100577533	mitochondrial RNA pseudouridine synthase rpusd4
LOC551386	551386	26S protease regulatory subunit 10B
LOC107965508	107965508	tRNA (guanine-N(7)-)-methyltransferase non-catalytic subunit WDR4
LOC551419	551419	alkaline ceramidase
LOC412015	412015	6-pyruvoyl tetrahydrobiopterin synthase
LOC409313	409313	actin-related protein 2
LOC409312	409312	collagen type IV alpha-3-binding protein
LOC100577501	100577501	nuclear pore membrane glycoprotein 210
LOC551559	551559	translocon-associated protein subunit beta
LOC551585	551585	BLOC-1-related complex subunit 8 homolog
LOC550724	550724	3-hydroxy-3-methylglutaryl-coenzyme A reductase
LOC412240	412240	DNA repair protein complementing XP-A cells homolog
LOC413118	413118	neuroblastoma-amplified sequence
LOC409062	409062	COP9 signalosome complex subunit 2
LOC410662	410662	lachesin
LOC102654353	102654353	alpha-(1
LOC410791	410791	mitochondrial uncoupling protein 2
LOC551792	551792	cytosolic carboxypeptidase 1
LOC725273	725273	uncharacterized LOC725273
LOC107966045	107966045	uncharacterized LOC107966045
LOC550901	550901	protein phosphatase methylesterase 1
LOC551868	551868	kelch-like protein 5
LOC551894	551894	transient receptor potential mucolipin
LOC725415	725415	BTB/POZ domain-containing protein KCTD16
LOC551941	551941	uncharacterized LOC551941
LOC408646	408646	monocarboxylate transporter 12
LOC725651	725651	uncharacterized LOC725651
LOC102653800	102653800	glutamate receptor ionotropic
LOC408645	408645	glutamate receptor
LOC410788	410788	glutamate receptor ionotropic
LOC101664701	101664701	PI-PLC X domain-containing protein 1-like
LOC724283	724283	NPC intracellular cholesterol transporter 1
LOC410785	410785	plexin-A4
LOC410784	410784	putative GTP-binding protein 6
LOC724415	724415	dynamin-binding protein
LOC408643	408643	uncharacterized LOC408643
LOC410782	410782	huntingtin-interacting protein 1
LOC409126	409126	ras-related protein Rab-2
LOC409127	409127	tyrosine-protein kinase Abl
LOC413378	413378	NTF2-related export protein
LOC413377	413377	PHD finger protein rhinoceros
LOC724639	724639	COP9 signalosome complex subunit 9
LOC409887	409887	transcription factor Dp-1
LOC409886	409886	protein Mo25
LOC552426	552426	palmitoyltransferase ZDHHC7
LOC551960	551960	eukaryotic translation initiation factor 3 subunit K
Gat-a	406071	GABA neurotransmitter transporter-1A
LOC100577450	100577450	uncharacterized LOC100577450
LOC410080	410080	spermine synthase
LOC551906	551906	another transcription unit protein
LOC725284	725284	chitin synthase chs-2
LOC551889	551889	uncharacterized protein CG10915
LOC412088	412088	mucin-12
LOC725154	725154	serine protease snake
LOC100576132	100576132	uncharacterized LOC100576132
LOC725044	725044	TAF5-like RNA polymerase II p300/CBP-associated factor-associated factor 65 kDa subunit 5L
LOC100579054	100579054	uncharacterized LOC100579054
MsrA	409097	methionine sulphoxide reductase A
LOC411548	411548	protein phosphatase 1 regulatory subunit 16A
LOC100579021	100579021	transmembrane protein 42
LOC100578953	100578953	dual specificity protein phosphatase 15
LOC409251	409251	BRCA1-associated protein
LOC100578883	100578883	uncharacterized LOC100578883
LOC102656037	102656037	integumentary mucin C.1
LOC724798	724798	tRNA (guanine(10)-N2)-methyltransferase homolog
LOC411882	411882	ER membrane protein complex subunit 2-B
LOC727452	727452	sorting nexin-6
LOC107965381	107965381	uncharacterized LOC107965381
LOC725460	725460	hemicentin-1
LOC408642	408642	NAD kinase 2
LOC551071	551071	bromodomain adjacent to zinc finger domain protein 2B
LOC408641	408641	uncharacterized LOC408641
LOC725724	725724	uncharacterized LOC725724
LOC551208	551208	3-hydroxyisobutyrate dehydrogenase
Mir6053	104794347	microRNA mir-6053
LOC551320	551320	schwannomin-interacting protein 1 homolog
ROCK2	100578506	Rho-associated
LOC408635	408635	BTB/POZ domain-containing protein 1
LOC551420	551420	protein O-mannosyltransferase 1-like
LOC409392	409392	ATPase WRNIP1
LOC726062	726062	methyltransferase-like 26
LOC100578360	100578360	dnaJ homolog subfamily C member 21
LOC412288	412288	WD repeat-containing protein 7
LOC726178	726178	hrp65 protein
LOC409189	409189	growth hormone-inducible transmembrane protein
LOC411753	411753	TBC1 domain family member 25
LOC100577142	100577142	G-protein coupled receptor Mth
LOC410780	410780	sodium/hydrogen exchanger 9B2
LOC410779	410779	neuroligin 2
LOC726350	726350	ATP-dependent RNA helicase DHX33
LOC408634	408634	major facilitator superfamily domain-containing protein 1
LOC408633	408633	chromatin complexes subunit BAP18
LOC102653614	102653614	probable RNA methyltransferase CG11342
LOC409288	409288	tribbles homolog 2
LOC726431	726431	uncharacterized LOC726431
LOC409505	409505	cysteine-rich hydrophobic domain-containing protein 2
LOC100576990	100576990	condensin complex subunit 2
LOC552660	552660	ubiquitin carboxyl-terminal hydrolase 46
LOC726056	726056	60S ribosomal protein L21
LOC552654	552654	proteasome subunit alpha type-1
LOC552644	552644	lipoyl synthase
Mir9871	104796162	microRNA mir-9871
LOC727436	727436	nuclear receptor 2C2-associated protein
LOC113219416	113219416	DNA primase large subunit-like
LOC552372	552372	ER membrane protein complex subunit 8/9 homolog
LOC100576918	100576918	uncharacterized LOC100576918
LOC100576885	100576885	GRIP and coiled-coil domain-containing protein PFC0235w
LOC552315	552315	ubiquitin-like-conjugating enzyme ATG3
LOC412712	412712	anaphase-promoting complex subunit 7
LOC552274	552274	protein FAM122A
LOC550992	550992	thioredoxin reductase-like selenoprotein T homolog CG3887
LOC412451	412451	ankyrin repeat domain-containing protein 13C
LOC412384	412384	BTB/POZ domain-containing protein 9
LOC409462	409462	cyclin-dependent kinase 10
CSP6	725103	chemosensory protein 6
LOC751767	751767	chemosensory protein 5
LOC552185	552185	GON-4-like protein
LOC409229	409229	phosphorylated adapter RNA export protein
LOC725736	725736	probable oligoribonuclease
LOC725712	725712	uncharacterized LOC725712
LOC411836	411836	exosome complex component RRP42
LOC551469	551469	tetratricopeptide repeat protein 25
LOC107964012	107964012	nucleolar protein 58-like
LOC727199	727199	probable NADH dehydrogenase [ubiquinone] 1 alpha subcomplex subunit 12
LOC107965571	107965571	uncharacterized LOC107965571
LOC409036	409036	GTP-binding protein Rheb homolog
LOC551381	551381	uncharacterized LOC551381
LOC413524	413524	exocyst complex component 1
LOC410057	410057	uncharacterized LOC410057
LOC724794	724794	multifunctional methyltransferase subunit TRM112-like protein
LOC552435	552435	ER degradation-enhancing alpha-mannosidase-like protein 3
LOC724118	724118	mitochondrial fission regulator 2
Crz	503862	corazonin
LOC413551	413551	mitochondrial coenzyme A transporter SLC25A42
LOC410050	410050	mitotic checkpoint protein BUB3
LOC100578005	100578005	nucleolar protein 56
LOC413132	413132	uncharacterized LOC413132
LOC411546	411546	FGFR1 oncogene partner 2 homolog
LOC100578146	100578146	meiosis-specific coiled-coil domain-containing protein MEIOC
LOC412745	412745	blastoderm-specific protein 25D
LOC726259	726259	cytochrome c oxidase assembly protein COX16 homolog
LOC552260	552260	U6 snRNA-associated Sm-like protein LSm1
LOC413855	413855	rho GTPase-activating protein 24
LOC552197	552197	cysteine protease ATG4B
LOC552068	552068	protein phosphatase 1L
LOC410777	410777	dedicator of cytokinesis protein 9
LOC408632	408632	spliceosome-associated protein CWC15 homolog
LOC410776	410776	protein 60A
LOC408631	408631	patronin
LOC102654381	102654381	uncharacterized LOC102654381
LOC410775	410775	laminin subunit alpha-1
LOC102655243	102655243	uncharacterized LOC102655243
LOC724993	724993	uncharacterized LOC724993
LOC100578606	100578606	uncharacterized LOC100578606
LOC552090	552090	transcription factor GAGA
LOC113218939	113218939	uncharacterized LOC113218939
LOC412353	412353	polyubiquitin-A
LOC412354	412354	uncharacterized LOC412354
LOC113219004	113219004	E3 ubiquitin-protein ligase RNF146
LOC100576708	100576708	recQ-mediated genome instability protein 1
LOC413255	413255	2-methoxy-6-polyprenyl-1
LOC100576747	100576747	maternal protein tudor
LOC107965231	107965231	uncharacterized LOC107965231
LOC725388	725388	probable RNA helicase armi
LOC551242	551242	eukaryotic translation initiation factor 3 subunit E
LOC409311	409311	zinc finger CCCH domain-containing protein 15 homolog
LOC725496	725496	dimethyladenosine transferase 1
LOC410756	410756	regulating synaptic membrane exocytosis protein 1
LOC102656083	102656083	uncharacterized LOC102656083
LOC410755	410755	tyramine receptor-like
LOC725725	725725	peritrophin-1
LOC724240	724240	flap endonuclease GEN
LOC551530	551530	putative U5 small nuclear ribonucleoprotein 200 kDa helicase
LOC408607	408607	SEC23-interacting protein
LOC100576425	100576425	uncharacterized LOC100576425
LOC551623	551623	nucleolysin TIAR
Prpf3	408606	PRP3 pre-mRNA processing factor 3 homolog
LOC724541	724541	peroxidase
Hsc70-5	408605	heat shock protein cognate 5
LOC551732	551732	protein farnesyltransferase/geranylgeranyltransferase type-1 subunit alpha
LOC100577959	100577959	uncharacterized LOC100577959
LOC100577920	100577920	uncharacterized LOC100577920
LOC100577847	100577847	uncharacterized LOC100577847
LOC410694	410694	transcription factor collier
LOC113219412	113219412	fibroblast growth factor 17-like
LOC724994	724994	probable tyrosine-protein phosphatase F54C8.4
LOC725045	725045	protein DPCD
LOC725081	725081	segmentation protein cap'n'collar
vas	410692	ATP-dependent RNA helicase vasa
LOC412263	412263	endoplasmic reticulum aminopeptidase 1
LOC725305	725305	uncharacterized LOC725305
LOC552181	552181	EEF1A lysine methyltransferase 2
LOC409922	409922	ferrochelatase
LOC409923	409923	leishmanolysin-like peptidase
LOC100577118	100577118	trace amine-associated receptor 9
LOC727144	727144	tether containing UBX domain for GLUT4
ecd	727134	ecdysoneless
LOC727127	727127	NK-tumor recognition protein
LOC409105	409105	uncharacterized LOC409105
LOC727116	727116	uncharacterized LOC727116
LOC726605	726605	sentrin-specific protease 8
LOC551632	551632	methyl farnesoate epoxidase
LOC726554	726554	carboxypeptidase M
LOC552434	552434	CCR4-NOT transcription complex subunit 11
LOC100578519	100578519	uncharacterized protein PF11_0207
LOC724669	724669	peptidyl-prolyl cis-trans isomerase NIMA-interacting 4
LOC100578694	100578694	zinc finger protein 3
LOC727049	727049	NADH dehydrogenase [ubiquinone] 1 alpha subcomplex subunit 2
LOC726108	726108	E3 ubiquitin-protein ligase MSL2
LOC413578	413578	U2 snRNP-associated SURP motif-containing protein
LOC412003	412003	GTPase-activating protein
LOC727393	727393	putative SERF-like protein
LOC727456	727456	glucose-6-phosphate 1-epimerase
LOC727460	727460	FERM domain-containing protein 5
LOC409530	409530	unconventional myosin-Ie
LOC102654355	102654355	uncharacterized LOC102654355
LOC726053	726053	EH domain-binding protein 1
LOC552453	552453	restin homolog
LOC724319	724319	netrin-A-like
LOC100577474	100577474	uncharacterized LOC100577474
LOC107964093	107964093	uncharacterized LOC107964093
LOC100577995	100577995	uncharacterized LOC100577995
LOC552364	552364	gephyrin
LOC550695	550695	carnitine O-palmitoyltransferase 1
LOC724665	724665	protein SET
LOC409950	409950	fibrillin-1
LOC726051	726051	serine/threonine-protein kinase PLK1
LOC412386	412386	pleckstrin homology domain-containing family M member 1
LOC412516	412516	spindle assembly abnormal protein 6 homolog
LOC100576733	100576733	inositol-pentakisphosphate 2-kinase
LOC726804	726804	protein BTG2
LOC102653978	102653978	uncharacterized LOC102653978
LOC552370	552370	neurofibromin
LOC552343	552343	electron transfer flavoprotein-ubiquinone oxidoreductase
LOC100576623	100576623	piggyBac transposable element-derived protein 4
LOC100576732	100576732	uncharacterized LOC100576732
LOC412853	412853	brain tumor protein
LOC727515	727515	mitochondrial import inner membrane translocase subunit Tim29
LOC727168	727168	1
LOC727350	727350	ceramide synthase 6
LOC113219428	113219428	uncharacterized LOC113219428
LOC727358	727358	beta-1
LOC726925	726925	uncharacterized LOC726925
LOC411359	411359	protein tumorous imaginal discs
LOC552129	552129	uncharacterized LOC552129
LOC727574	727574	transcription initiation factor TFIID subunit 3-like
LOC100578586	100578586	mediator of RNA polymerase II transcription subunit 15
LOC409793	409793	NADH dehydrogenase [ubiquinone] flavoprotein 2
LOC409489	409489	diphosphoinositol polyphosphate phosphohydrolase 1
LOC726110	726110	glutamate-rich WD repeat-containing protein 1
LOC100576649	100576649	mismatch repair endonuclease PMS2
LOC409111	409111	serine/threonine-protein kinase minibrain
LOC100576896	100576896	uncharacterized LOC100576896
LOC100576862	100576862	speckle targeted PIP5K1A-regulated poly(A) polymerase
Tert	692346	telomerase reverse transcriptase
LOC100576829	100576829	serine/arginine repetitive matrix protein 2
LOC725528	725528	CLK4-associating serine/arginine rich protein
LOC412594	412594	uncharacterized LOC412594
LOC725850	725850	cysteine-rich PDZ-binding protein
LOC727119	727119	uncharacterized LOC727119
LOC412646	412646	uncharacterized LOC412646
LOC726171	726171	60S ribosomal protein L11
LOC102654530	102654530	odorant receptor 67a-like
LOC102654576	102654576	uncharacterized LOC102654576
LOC412465	412465	tetraspanin-7
LOC102654729	102654729	uncharacterized LOC102654729
LOC552292	552292	uncharacterized LOC552292
LOC102655008	102655008	radial spoke head 10 homolog B
LOC409457	409457	eIF-2-alpha kinase activator GCN1
LOC726760	726760	inhibitor of nuclear factor kappa-B kinase subunit beta
LOC412505	412505	translocation protein SEC63 homolog
LOC412697	412697	sphingomyelin synthase-related 1
LOC724300	724300	uncharacterized LOC724300
LOC113218584	113218584	uncharacterized LOC113218584
LOC102655291	102655291	uncharacterized LOC102655291
LOC726798	726798	sn1-specific diacylglycerol lipase beta
LOC726812	726812	RNA polymerase I-specific transcription initiation factor RRN3
LOC726735	726735	uncharacterized LOC726735
LOC107964089	107964089	aquaporin-11
LOC724471	724471	1-phosphatidylinositol 4
LOC411729	411729	sodium- and chloride-dependent GABA transporter ine
CPR14	724777	cuticular protein 14
LOC100578507	100578507	maf-like protein Athe_1300
LOC551255	551255	mitochondrial fission 1 protein
LOC102655706	102655706	uncharacterized LOC102655706
nAChRa6	551010	nicotinic acetylcholine receptor alpha6 subunit
LOC550962	550962	exonuclease 1
LOC727534	727534	ADP-ribose pyrophosphatase
LOC552788	552788	uncharacterized LOC552788
LOC552790	552790	peroxisomal biogenesis factor 3
LOC724275	724275	uncharacterized LOC724275
LOC413607	413607	golgin-84
LOC102654955	102654955	ATP synthase subunit b
LOC100578624	100578624	delta(3
LOC412759	412759	dynein regulatory complex protein 8
LOC551997	551997	cleavage and polyadenylation specificity factor subunit 1
LOC412010	412010	general transcription factor IIH subunit 4
LOC412009	412009	cyclin-C
LOC412008	412008	sprouty-related
LOC552105	552105	adrenodoxin-like protein
LOC724716	724716	sorting nexin-24
LOC107964039	107964039	uncharacterized LOC107964039
LOC724736	724736	semaphorin-1A
LOC107964040	107964040	uncharacterized LOC107964040
LOC413279	413279	alpha/beta hydrolase domain-containing protein 17B
LOC413278	413278	homer protein homolog 2
LOC551690	551690	methylosome subunit pICln
LOC413146	413146	regulator of nonsense transcripts 2
LOC102656852	102656852	uncharacterized LOC102656852
LOC409791	409791	cAMP-dependent protein kinase catalytic subunit
LOC102656798	102656798	uncharacterized LOC102656798
LOC551596	551596	uncharacterized LOC551596
LOC413147	413147	probable ATP-dependent RNA helicase DHX35
LOC113218583	113218583	uncharacterized LOC113218583
LOC551536	551536	WD repeat-containing protein 89
LOC412143	412143	rho guanine nucleotide exchange factor 18
LOC100578537	100578537	UV radiation resistance-associated gene protein
LOC413869	413869	retinol dehydrogenase 11
LOC102655388	102655388	small VCP/p97-interacting protein
LOC100578498	100578498	tricalbin-3
LOC412711	412711	kinesin 2B
LOC551273	551273	lysosomal Pro-X carboxypeptidase
LOC100578429	100578429	centrosomal protein of 152 kDa
LOC100579024	100579024	D-aminoacyl-tRNA deacylase 1
LOC725295	725295	GRIP and coiled-coil domain-containing protein 1
LOC100578885	100578885	putative transcription factor capicua
LOC102655792	102655792	uncharacterized LOC102655792
LOC408716	408716	histone-lysine N-methyltransferase trithorax
LOC113218529	113218529	uncharacterized LOC113218529
18-w	410902	18-wheeler
LOC408717	408717	sialomucin core protein 24
LOC408718	408718	leukocyte tyrosine kinase receptor
LOC100578839	100578839	uncharacterized LOC100578839
Calpb	411453	calpain-B
LOC725743	725743	signal recognition particle 9 kDa protein
LOC411452	411452	band 4.1-like protein 4A
LOC100576174	100576174	uncharacterized LOC100576174
LOC410087	410087	uncharacterized LOC410087
LOC724274	724274	protein lethal(2)essential for life
LOC724367	724367	protein lethal(2)essential for life
LOC724405	724405	protein lethal(2)essential for life
LOC724449	724449	protein lethal(2)essential for life
LOC724488	724488	protein lethal(2)essential for life
LOC411348	411348	thyroid receptor-interacting protein 11
LOC408715	408715	lachesin
LOC102656562	102656562	uncharacterized LOC102656562
LOC551009	551009	protein-glutamate O-methyltransferase
LOC412824	412824	Golgi phosphoprotein 3 homolog sauron
LOC100578420	100578420	uncharacterized LOC100578420
LOC107964083	107964083	uncharacterized LOC107964083
LOC408714	408714	uncharacterized protein DDB_G0286591
LOC100578727	100578727	uncharacterized LOC100578727
LOC100576249	100576249	uncharacterized LOC100576249
LOC410897	410897	coiled-coil domain-containing protein 124
LOC408713	408713	UPF0235 protein C15orf40 homolog
LOC410896	410896	arrestin domain-containing protein 4
LOC408712	408712	BUD13 homolog
LOC552020	552020	neuromodulin
LOC113218591	113218591	uncharacterized LOC113218591
LOC408711	408711	zinc finger matrin-type protein 5
LOC410895	410895	pleckstrin homology-like domain family B member 1
LOC107964042	107964042	uncharacterized LOC107964042
LOC410893	410893	transcription factor AP-2-epsilon
LOC408710	408710	KH domain-containing
LOC726303	726303	N-acetyltransferase family 8 member 3
LOC551849	551849	L-galactose dehydrogenase
LOC410888	410888	lachesin
LOC107964103	107964103	uncharacterized LOC107964103
LOC408705	408705	RNA-binding protein 25
LOC551773	551773	serine/threonine-protein kinase VRK1
LOC551743	551743	angiopoietin-1 receptor
LOC724162	724162	28S ribosomal protein S9
LOC413265	413265	uncharacterized LOC413265
LOC113218582	113218582	28S ribosomal protein S9
LOC552307	552307	probable arginine--tRNA ligase
LOC552346	552346	coatomer subunit delta
LOC724424	724424	sprT-like domain-containing protein Spartan
LOC411955	411955	uncharacterized LOC411955
LOC100579003	100579003	PAX3- and PAX7-binding protein 1
LOC552405	552405	GPN-loop GTPase 2
LOC552422	552422	trafficking protein particle complex subunit 13
LOC724598	724598	tectonic-3
LOC410127	410127	rho guanine nucleotide exchange factor 11
LOC413928	413928	39S ribosomal protein L13
LOC552471	552471	39S ribosomal protein L52
LOC552483	552483	ankyrin repeat domain-containing protein 54
LOC411349	411349	sphingosine kinase 2
LOC102654426	102654426	60S ribosomal protein L18
LOC409038	409038	uncharacterized LOC409038
LOC409039	409039	uncharacterized LOC409039
Hiscl1	409040	histamine-gated chloride channel 1
LOC725008	725008	protein trapped in endoderm-1
LOC725119	725119	phospholipase D2
LOC725164	725164	serine-rich adhesin for platelets
LOC413060	413060	DNA-binding protein D-ETS-4
LOC410891	410891	protein dispatched
LOC410890	410890	protein seele
LOC725396	725396	THO complex subunit 4
LOC408708	408708	ubiquitin-conjugating enzyme E2 S
LOC725429	725429	ADP-ribosylation factor-like protein 6-interacting protein 1
LOC410889	410889	peroxisomal membrane protein 11B
LOC725530	725530	uncharacterized LOC725530
LOC725588	725588	uncharacterized LOC725588
LOC725625	725625	uncharacterized LOC725625
LOC113218610	113218610	uncharacterized LOC113218610
LOC100576512	100576512	U8-agatoxin-Ao1a
LOC725757	725757	nuclear transcription factor Y subunit alpha
LOC725789	725789	ragulator complex protein LAMTOR1
LOC725742	725742	vacuolar ATPase assembly integral membrane protein VMA21 homolog
LOC408706	408706	heat shock protein 70Cb ortholog
LOC725826	725826	caseinolytic peptidase B protein homolog
LOC725860	725860	synaptotagmin 13
LOC725891	725891	synaptotagmin 12
LOC412076	412076	vacuolar protein-sorting-associated protein 36
LOC412077	412077	SWI/SNF-related matrix-associated actin-dependent regulator of chromatin subfamily E member 1
LOC726009	726009	malignant T-cell-amplified sequence 1 homolog
LOC551412	551412	polycomb protein EED
LOC726085	726085	probable prefoldin subunit 2
LOC551508	551508	vang-like protein 1
LOC409566	409566	SWI/SNF-related matrix-associated actin-dependent regulator of chromatin subfamily B member 1
LOC412678	412678	putative tricarboxylate transport protein
LOC413955	413955	tetratricopeptide repeat protein 28
LOC412127	412127	peptidyl-tRNA hydrolase 2
LOC410887	410887	myotubularin-related protein 13
LOC726187	726187	AP-1 complex subunit beta-1
LOC726295	726295	40S ribosomal protein S27
LOC410886	410886	E3 ubiquitin-protein ligase UBR2
LOC551254	551254	CDK5 and ABL1 enzyme substrate 2
LOC410885	410885	T-box protein 2
LOC551123	551123	RNA-binding protein Musashi homolog Rbp6
LOC410883	410883	charged multivesicular body protein 6
LOC100577268	100577268	uncharacterized LOC100577268
LOC410882	410882	mucin-5AC
LOC550665	550665	transcription initiation factor IIA subunit 2
LOC724553	724553	membrane-bound transcription factor site-2 protease
LOC413933	413933	8-oxo-dGDP phosphatase NUDT18
LOC100576274	100576274	zinc finger protein 32
LOC413023	413023	transmembrane protein 39A
LOC412780	412780	transmembrane protein 8B
LOC102656247	102656247	dynein-1-beta heavy chain
LOC727293	727293	guanine deaminase
LOC113218590	113218590	low molecular weight phosphotyrosine protein phosphatase-like
LOC727300	727300	low molecular weight phosphotyrosine protein phosphatase
LOC410879	410879	U3 small nucleolar RNA-interacting protein 2
LOC727308	727308	ephrin-B2
LOC408702	408702	SAGA-associated factor 29
LOC408701	408701	protein phosphatase 1H
LOC725009	725009	putative uncharacterized protein DDB_G0282133
LOC100578611	100578611	uncharacterized LOC100578611
Mir6037	104794335	microRNA mir-6037
LOC412330	412330	ubiquitin-conjugating enzyme E2 H
LOC100578715	100578715	protein wntless
LOC412331	412331	striatin-interacting protein 1
LOC725325	725325	glucose-6-phosphate 1-dehydrogenase
LOC725357	725357	uncharacterized LOC725357
LOC102655463	102655463	uncharacterized LOC102655463
LOC411871	411871	dual specificity tyrosine-phosphorylation-regulated kinase 2-like
LOC411870	411870	microtubule-associated proteins 1A/1B light chain 3A
LOC409246	409246	MAP kinase-activated protein kinase 2
LOC409092	409092	enhancer of mRNA-decapping protein 3
LOC100578119	100578119	protein MIS12 homolog
Mir279c	100629036	microRNA mir-279c
LOC409091	409091	neurotrimin
LOC100578084	100578084	uncharacterized LOC100578084
LOC413350	413350	lachesin
LOC413351	413351	integrator complex subunit 7
Cdc37	724675	cell division cycle 37 homolog
LOC724599	724599	chromodomain-helicase-DNA-binding protein 1
LOC552075	552075	saccharopine dehydrogenase-like oxidoreductase
LOC113218612	113218612	uncharacterized LOC113218612
LOC100577939	100577939	probable serine/threonine-protein kinase kinX
LOC551992	551992	rRNA 2'-O-methyltransferase fibrillarin
LOC412700	412700	general transcription and DNA repair factor IIH helicase subunit XPD
LOC724808	724808	lactoylglutathione lyase
LOC724850	724850	BRO1 domain-containing protein BROX
LOC551872	551872	porphobilinogen deaminase
LOC413845	413845	mitochondrial import receptor subunit TOM20 homolog
LOC409871	409871	WD repeat and HMG-box DNA-binding protein 1
LOC410878	410878	epoxide hydrolase 4
LOC551772	551772	zeta-sarcoglycan
LOC100578436	100578436	uncharacterized LOC100578436
LOC102655100	102655100	protein Cep78 homolog
LOC113218600	113218600	uncharacterized LOC113218600
LOC107966103	107966103	uncharacterized LOC107966103
LOC408699	408699	high affinity cAMP-specific and IBMX-insensitive 3'
LOC113218601	113218601	uncharacterized LOC113218601
LOC107966102	107966102	uncharacterized LOC107966102
LOC725165	725165	aquaporin AQPAe.a
LOC100577938	100577938	odorant receptor 18
Or19	100578142	odorant receptor 19
LOC100577590	100577590	odorant receptor 20
LOC725861	725861	odorant receptor 22
LOC102655825	102655825	odorant receptor 85b-like
Or25	100577482	odorant receptor 25
Or30	100577786	odorant receptor 30
LOC726097	726097	uncharacterized LOC726097
LOC102656092	102656092	uncharacterized LOC102656092
LOC100577334	100577334	odorant receptor 33
LOC113218602	113218602	uncharacterized LOC113218602
Or35	100577714	odorant receptor 35
LOC100577226	100577226	odorant receptor 4
Or37	100577181	odorant receptor 37
LOC107963966	107963966	uncharacterized LOC107963966
LOC100577101	100577101	odorant receptor 4-like
LOC100577068	100577068	odorant receptor 4-like
Or41	100577031	odorant receptor 41
LOC100576984	100576984	odorant receptor 4-like
LOC100576944	100576944	odorant receptor 82a-like
LOC100576914	100576914	odorant receptor 82a-like
Or57	100576681	odorant receptor 57
LOC102653637	102653637	odorant receptor 4-like
LOC102655435	102655435	odorant receptor 4-like
SPG11	726567	spatacsin
LOC113218586	113218586	uncharacterized LOC113218586
LOC726583	726583	DNA polymerase eta
LOC100576571	100576571	uncharacterized LOC100576571
LOC550664	550664	deubiquitinase DESI2
LOC412132	412132	serine/threonine-protein kinase Genghis Khan
LOC552365	552365	protein lines
LOC726679	726679	protein FAM98B
LOC412005	412005	transmembrane channel-like protein 7
LOC726711	726711	ribonuclease H2 subunit C
LOC102654653	102654653	dihydropyrimidinase
LOC408693	408693	epidermal growth factor receptor kinase substrate 8
LOC107964030	107964030	uncharacterized LOC107964030
LOC726747	726747	cytochrome b-c1 complex subunit 8
LOC410874	410874	lysine-specific demethylase lid
LOC408694	408694	plastin-2
LOC408695	408695	uncharacterized LOC408695
LOC408696	408696	uncharacterized LOC408696
LOC726783	726783	vitellogenin
LOC726793	726793	uncharacterized LOC726793
LOC726803	726803	uncharacterized LOC726803
LOC100578437	100578437	ataxin-7-like protein 1
LOC408697	408697	KN motif and ankyrin repeat domain-containing protein 3
LOC726840	726840	BET1 homolog
LOC410875	410875	probable ribosome production factor 1
LOC410876	410876	THUMP domain-containing protein 3
LOC410877	410877	cysteine-rich with EGF-like domain protein 2
LOC550806	550806	coatomer subunit alpha
LOC551801	551801	host cell factor 1
LOC726899	726899	death-associated inhibitor of apoptosis 1
LOC726924	726924	synapse-associated protein 1
LOC551711	551711	kinesin A
LOC100576433	100576433	protein DENND6A
LOC411671	411671	GTP-binding protein Rit2
LOC726956	726956	Golgi membrane protein 1
LOC413186	413186	mitochondrial pyruvate carrier 3
LOC100578356	100578356	apoptotic protease-activating factor 1-like
LOC100577827	100577827	uncharacterized LOC100577827
LOC113219427	113219427	uncharacterized LOC113219427
LOC100577670	100577670	uncharacterized LOC100577670
LOC726987	726987	uncharacterized LOC726987
LOC100577255	100577255	uncharacterized LOC100577255
LOC410872	410872	SUMO-activating enzyme subunit 1
LOC410871	410871	protein C12orf4 homolog
LOC724187	724187	toll-like receptor 4
LOC551364	551364	homeobox protein SIX3
LOC100577749	100577749	uncharacterized LOC100577749
LOC410870	410870	proton channel OtopLc
LOC408691	408691	RING-box protein 1A
LOC410869	410869	vacuolar-sorting protein SNF8
LOC100578833	100578833	putative leucine-rich repeat-containing protein DDB_G0290503
LOC724507	724507	RIB43A-like with coiled-coils protein 1
LOC410867	410867	uncharacterized LOC410867
LOC113218589	113218589	uncharacterized LOC113218589
LOC408690	408690	calmodulin
LOC100578801	100578801	uncharacterized LOC100578801
Fabp_1	NA	NA
LOC551008	551008	cell cycle checkpoint protein RAD1
LOC100578691	100578691	rhoGEF domain-containing protein gxcJ
LOC107964104	107964104	uncharacterized LOC107964104
LOC410866	410866	LIM domain only protein 3
LOC724851	724851	LIM domain only protein 3
LOC410865	410865	uncharacterized LOC410865
LOC410864	410864	nuclear pore complex protein Nup50
LOC410863	410863	protein lin-9 homolog
LOC100578478	100578478	uncharacterized LOC100578478
LOC410862	410862	solute carrier family 41 member 3
LOC408688	408688	Down syndrome cell adhesion molecule-like protein Dscam2
LOC551914	551914	actin-like protein 6B
LOC410860	410860	battenin
LOC408687	408687	putative tRNA (cytidine(32)/guanosine(34)-2'-O)-methyltransferase
LOC100578213	100578213	probable serine/threonine-protein kinase dyrk2
LOC107964035	107964035	uncharacterized LOC107964035
LOC725143	725143	probable U3 small nucleolar RNA-associated protein 11
LOC100578144	100578144	mitotic apparatus protein p62
LOC100578072	100578072	uncharacterized LOC100578072
LOC100577530	100577530	uncharacterized LOC100577530
LOC100577496	100577496	glutamate receptor 3
LOC102653640	102653640	glutamate receptor 1
LOC408686	408686	sequestosome-1
LOC410857	410857	protein lethal(2)essential for life
LOC102653599	102653599	uncharacterized LOC102653599
LOC410856	410856	28S ribosomal protein S29
LOC410855	410855	retinoblastoma-binding protein 5 homolog
LOC410854	410854	seipin
LOC410853	410853	irregular chiasm C-roughest protein
LOC725491	725491	GPI mannosyltransferase 1
LOC551477	551477	ER membrane protein complex subunit 6
Eaat-2	406113	excitatory amino acid transporter 2
LOC725892	725892	transforming growth factor-beta-induced protein ig-h3
LOC102655971	102655971	5'-nucleotidase domain-containing protein 1
LOC551395	551395	acetyl-CoA acetyltransferase
LOC408685	408685	MAP7 domain-containing protein 1
LOC410852	410852	protein Fe65 homolog
LOC724211	724211	cytochrome P450 9e2
LOC107966114	107966114	uncharacterized LOC107966114
LOC410851	410851	bicaudal D-related protein homolog
LOC410850	410850	coiled-coil domain-containing protein 63-like
LOC113218553	113218553	uncharacterized LOC113218553
LOC551122	551122	coiled-coil domain-containing protein 42 like-2
LOC410849	410849	protein sly1 homolog
LOC410848	410848	jmjC domain-containing histone demethylation protein 1
LOC113218605	113218605	DNA ligase 1-like
LOC724508	724508	trichoplein keratin filament-binding protein
LOC100577751	100577751	LIM/homeobox protein Lhx5
LOC724600	724600	mitochondrial fission process protein 1
LOC724648	724648	N-acetylglucosaminyl-phosphatidylinositol de-N-acetylase
LOC410844	410844	neuronal membrane glycoprotein M6-a
LOC550739	550739	serine/threonine-protein kinase PLK4
LOC724775	724775	tudor domain-containing protein 3
LOC552124	552124	CD151 antigen
LOC552101	552101	uncharacterized LOC552101
LOC102653857	102653857	uncharacterized LOC102653857
LOC100577719	100577719	uncharacterized LOC100577719
LOC552074	552074	probable phospholipid-transporting ATPase IA
LOC113218551	113218551	uncharacterized LOC113218551
LOC552044	552044	uncharacterized LOC552044
LOC725101	725101	uncharacterized LOC725101
LOC100577635	100577635	uncharacterized LOC100577635
LOC413130	413130	RNA polymerase-associated protein CTR9 homolog
LOC408681	408681	solute carrier family 35 member F2
LOC408680	408680	ryanodine receptor
LOC102656010	102656010	uncharacterized LOC102656010
LOC725294	725294	tyrosine-protein phosphatase 99A
LOC408670	408670	Down syndrome cell adhesion molecule-like protein Dscam2
LOC100577606	100577606	uncharacterized LOC100577606
LOC410831	410831	casein kinase I
LOC725589	725589	centrosomal protein of 120 kDa
LOC551689	551689	nucleolar protein 6
LOC409221	409221	uncharacterized LOC409221
LOC725696	725696	RNA polymerase-associated protein Rtf1
LOC725718	725718	cofilin/actin-depolymerizing factor homolog
LOC551595	551595	WD repeat-containing protein CG11141
LOC409236	409236	ATP synthase subunit O
LOC725758	725758	regulator of G-protein signaling 7-binding protein A
LOC409235	409235	neurotrimin
LOC551476	551476	probable asparagine--tRNA ligase
LOC409322	409322	uncharacterized LOC409322
LOC412030	412030	ras-related protein Rab-30
LOC725930	725930	retinol dehydrogenase 12
LOC725957	725957	Krueppel homolog 2
LOC551330	551330	40S ribosomal protein S3
LOC551290	551290	cathepsin O
LOC410828	410828	tryptophan 2
LOC410829	410829	uncharacterized LOC410829
LOC551167	551167	multidrug resistance protein homolog 49
LOC551121	551121	dipeptidase 1
LOC726230	726230	cAMP-responsive element-binding protein-like 2
LOC412133	412133	ubinuclein-1
LOC102653961	102653961	acidic repeat-containing protein
LOC411672	411672	neuropeptides capa receptor-like protein
LOC726428	726428	probable RNA-binding protein EIF1AD
LOC411763	411763	DNA polymerase subunit gamma-1
LOC726438	726438	centrosomal protein of 97 kDa
LOC100576706	100576706	peptidyl-prolyl cis-trans isomerase D
LOC550738	550738	NEDD4 family-interacting protein 1-like
LOC550663	550663	putative oxidoreductase GLYR1 homolog
LOC410825	410825	leucine-rich repeat and immunoglobulin-like domain-containing nogo receptor-interacting protein 3
LOC100577139	100577139	AF4/FMR2 family member 4
LOC100577106	100577106	uncharacterized LOC100577106
LOC102656490	102656490	uncharacterized LOC102656490
LOC552073	552073	arylsulfatase B
LOC408669	408669	uncharacterized protein KIAA0930 homolog
LOC410824	410824	spondin-1
LOC410823	410823	transient receptor potential-gamma protein
LOC408668	408668	probable tyrosyl-DNA phosphodiesterase
LOC724554	724554	protein THEM6
LOC552211	552211	protein THEM6
LOC410821	410821	tetraspanin-9
LOC724776	724776	uncharacterized LOC724776
LOC100576118	100576118	uncharacterized LOC100576118
Mir6060	104794352	microRNA mir-6060
LOC724919	724919	mitochondrial amidoxime reducing component 2
Vamp7	550961	vesicle-associated membrane protein 7
LOC410820	410820	proton channel OtopLc
LOC410819	410819	proton channel OtopLc
LOC408666	408666	uncharacterized LOC408666
LOC100578654	100578654	uncharacterized LOC100578654
LOC102653940	102653940	cyclin-dependent kinase inhibitor 1
LOC102653975	102653975	uncharacterized LOC102653975
LOC725144	725144	uncharacterized LOC725144
LOC408664	408664	homeodomain-interacting protein kinase 2
LOC725358	725358	protein YIPF1
LOC410816	410816	zinc transporter 9
LOC100578170	100578170	uncharacterized LOC100578170
LOC102656585	102656585	CD151 antigen
LOC107966112	107966112	uncharacterized LOC107966112
TpnI	410815	troponin I
LOC408663	408663	soma ferritin
LOC100577903	100577903	uncharacterized protein MAL13P1.304
LOC100576818	100576818	dolichyl-phosphate beta-glucosyltransferase
LOC100576847	100576847	cytochrome c oxidase subunit 6B1
LOC408672	408672	programmed cell death protein 6
LOC410833	410833	adenosine deaminase-like protein
LOC107964045	107964045	uncharacterized LOC107964045
LOC725697	725697	protein dead ringer
LOC408673	408673	maspardin
LOC408674	408674	major facilitator superfamily domain-containing protein 12
InR-2	725827	insulin-like receptor-like
LOC725893	725893	uncharacterized LOC725893
LOC408675	408675	probable 39S ribosomal protein L24
LOC100577661	100577661	uncharacterized LOC100577661
LOC725958	725958	mucosa-associated lymphoid tissue lymphoma translocation protein 1
LOC408676	408676	CREB-regulated transcription coactivator 1
LOC107966113	107966113	uncharacterized LOC107966113
LOC102656639	102656639	hepatoma-derived growth factor-related protein 2-like
LOC408677	408677	titin
LOC102655088	102655088	uncharacterized LOC102655088
LOC410837	410837	microsomal glutathione S-transferase 1
LOC410838	410838	ubiquitin-conjugating enzyme E2 R2
LOC408678	408678	OTU domain-containing protein 7B
LOC552747	552747	glucosidase 2 subunit beta
LOC726231	726231	GRB2-associated-binding protein 2
LOC726280	726280	histone acetyltransferase p300-like
LOC102654445	102654445	uncharacterized LOC102654445
LOC726332	726332	CREB-binding protein
LOC413164	413164	membrane-associated progesterone receptor component 1
LOC408662	408662	WD repeat-containing protein 19
LOC726461	726461	protein shank
LOC408661	408661	uncharacterized LOC408661
LOC411764	411764	bestrophin-4
LOC409192	409192	probable phospholipid-transporting ATPase VD
LOC411765	411765	rab GDP dissociation inhibitor beta
LOC411766	411766	beta-alanine-activating enzyme
LOC409234	409234	S-phase kinase-associated protein 1
LOC100576796	100576796	uncharacterized LOC100576796
LOC113218594	113218594	uncharacterized LOC113218594
LOC552595	552595	mitochondrial ornithine transporter 1
LOC411906	411906	histone-lysine N-methyltransferase KMT5B-B-like
LOC725441	725441	probable ATP-dependent RNA helicase DDX49
LOC552562	552562	transmembrane protein 53-A
LOC412175	412175	E3 ubiquitin-protein ligase SH3RF3
LOC552183	552183	phosphatidylinositol transfer protein alpha isoform
LOC411697	411697	short-chain specific acyl-CoA dehydrogenase
LOC409164	409164	uncharacterized LOC409164
LOC724299	724299	peripheral-type benzodiazepine receptor-associated protein 1
LOC107964046	107964046	uncharacterized LOC107964046
LOC724341	724341	endoplasmic reticulum resident protein 29
LOC412315	412315	ran-specific GTPase-activating protein
LOC409430	409430	serine/threonine-protein phosphatase alpha-2 isoform
LOC552311	552311	T-box transcription factor TBX10
LOC412314	412314	rho GTPase-activating protein gacU
LOC102656130	102656130	uncharacterized LOC102656130
A4	552391	apolipophorin-III-like protein
LOC409151	409151	ataxin-2-like protein
LOC102656093	102656093	probable ATP-dependent RNA helicase DDX55 homolog
LOC724792	724792	testin
LOC726589	726589	dentin matrix acidic phosphoprotein 1
LOC726570	726570	CWF19-like protein 2
LOC551492	551492	protein arginine methyltransferase NDUFAF7 homolog
LOC725376	725376	C2 domain-containing protein 3
LOC107966087	107966087	uncharacterized LOC107966087
LOC550895	550895	general transcription factor IIH subunit 1
LOC552092	552092	uncharacterized LOC552092
LOC409086	409086	caprin homolog
LOC552037	552037	POC1 centriolar protein homolog A
LOC725138	725138	copper transport protein ATOX1
LOC113219426	113219426	uncharacterized LOC113219426
LOC552012	552012	SH2B adapter protein 1
LOC725070	725070	DNA fragmentation factor subunit alpha
LOC409087	409087	D-beta-hydroxybutyrate dehydrogenase
LOC409088	409088	uncharacterized LOC409088
LOC724986	724986	protein NRDE2 homolog
LOC551891	551891	molybdenum cofactor biosynthesis protein 1
LOC724734	724734	hemicentin-1
LOC100578614	100578614	tctex1 domain-containing protein 1
LOC408660	408660	uncharacterized LOC408660
LOC551688	551688	band 7 protein AGAP004871
LOC724852	724852	LHFPL tetraspan subfamily member 6 protein
LOC102654200	102654200	uncharacterized LOC102654200
LOC113218542	113218542	uncharacterized LOC113218542
LOC102654309	102654309	uncharacterized LOC102654309
LOC410812	410812	ras-like protein 1
LOC410811	410811	ras GTPase-activating protein 1
LOC725059	725059	protein kish-A
LOC725091	725091	lachesin
CSP2	408658	chemosensory protein 2
LOC410809	410809	protein pygopus
LOC551535	551535	ero1-like protein
LOC551563	551563	cullin-5
LOC413142	413142	protein sarah
LOC552620	552620	oxysterol-binding protein-related protein 9
LOC102653600	102653600	uncharacterized LOC102653600
LOC107966117	107966117	uncharacterized LOC107966117
LOC552593	552593	39S ribosomal protein L19
LOC552580	552580	zinc finger MYM-type protein 3
LOC725397	725397	probable E3 ubiquitin-protein ligase makorin-1
LOC100577742	100577742	uncharacterized LOC100577742
LOC725473	725473	cell division cycle protein 123 homolog
LOC409034	409034	uncharacterized LOC409034
LOC550804	550804	transketolase
LOC410808	410808	E3 ubiquitin-protein ligase Siah1
LOC725626	725626	RNA-binding protein squid
LOC113218611	113218611	uncharacterized LOC113218611
LOC100578899	100578899	muscle calcium channel subunit alpha-1
LOC413209	413209	dnaJ homolog subfamily C member 2
LOC413208	413208	rab11 family-interacting protein 2
LOC413207	413207	Na(+)/H(+) exchange regulatory cofactor NHE-RF1
LOC409821	409821	twitchin
LOC725828	725828	uncharacterized LOC725828
LOC409820	409820	UBX domain-containing protein 7
LOC410130	410130	PRA1 family protein 3
LOC552319	552319	26S proteasome non-ATPase regulatory subunit 6
LOC408649	408649	trithorax group protein osa
Dnmt3	410798	DNA methyltransferase 3
LOC100577927	100577927	polynucleotide 5'-hydroxyl-kinase NOL9
LOC410796	410796	histone lysine demethylase PHF8
LOC410795	410795	trehalase
LOC107966105	107966105	uncharacterized LOC107966105
LOC726128	726128	leucine-rich repeats and immunoglobulin-like domains protein 3
LOC408648	408648	RING finger protein 11
LOC410793	410793	uncharacterized LOC410793
LOC410792	410792	TBC1 domain family member 22B
LOC413787	413787	tetratricopeptide repeat protein 39B
LOC413940	413940	importin-9
LOC410133	410133	PDZ domain-containing RING finger protein 4
LOC726304	726304	BLOC-1-related complex subunit 6
LOC410132	410132	GPI transamidase component PIG-T
LOC410000	410000	uncharacterized LOC410000
LOC410799	410799	nucleolar GTP-binding protein 1
LOC726375	726375	bone morphogenetic protein 2-B
LOC408650	408650	inositol oxygenase
LOC408652	408652	protein suppressor of white apricot
LOC726419	726419	beta-1
LOC408653	408653	calcium-dependent secretion activator
PDHB	408654	pyruvate dehydrogenase (lipoamide) beta
LOC408655	408655	acidic fibroblast growth factor intracellular-binding protein
LOC726478	726478	inhibin beta C chain
LOC410801	410801	cathepsin L1
LOC410802	410802	microphthalmia-associated transcription factor
LOC551687	551687	uncharacterized LOC551687
LOC410803	410803	solute carrier family 41 member 1
LOC408656	408656	RNA exonuclease 1 homolog
LOC410804	410804	FYVE
LOC408657	408657	zinc finger protein 76
LOC410805	410805	open rectifier potassium channel protein 1
LOC410806	410806	histidine--tRNA ligase
LOC100577216	100577216	uncharacterized LOC100577216
LOC409422	409422	uncharacterized LOC409422
LOC102654728	102654728	uncharacterized LOC102654728
LOC724483	724483	dynein regulatory complex subunit 2
LOC412045	412045	dolichyl-diphosphooligosaccharide--protein glycosyltransferase subunit 2
LOC724402	724402	uncharacterized LOC724402
LOC724363	724363	activator of basal transcription 1
LOC724270	724270	crustacean hyperglycemic hormones
LOC551485	551485	uncharacterized LOC551485
Mir6047b	104794355	microRNA mir-6047b
LOC726869	726869	transmembrane protein 209
LOC413233	413233	methylcrotonoyl-CoA carboxylase subunit alpha
LOC727354	727354	vacuolar protein sorting-associated protein VTA1 homolog
LOC551755	551755	transmembrane protein 35A
LOC113218664	113218664	putative uncharacterized protein DDB_G0282499
LOC410161	410161	afadin
LOC413372	413372	putative glutamate synthase [NADPH]
LOC102655050	102655050	rRNA methyltransferase 1
LOC552667	552667	protein charybde
LOC412506	412506	general vesicular transport factor p115
Ndufs1	726035	NADH dehydrogenase (ubiquinone) Fe-S protein 1
LOC552649	552649	elongation factor 1-beta'
LOC409663	409663	lysozyme
LOC100576775	100576775	nucleolar MIF4G domain-containing protein 1 homolog
LOC552241	552241	60S ribosomal protein L5
LOC552175	552175	mitochondrial-processing peptidase subunit alpha
LOC100576120	100576120	uncharacterized LOC100576120
LOC727415	727415	protein-associating with the carboxyl-terminal domain of ezrin
LOC409242	409242	protein PRRC2C
LOC551723	551723	peptidyl-prolyl cis-trans isomerase-like 3
LOC411536	411536	E3 ubiquitin-protein ligase HERC2
LOC100576296	100576296	xaa-Pro aminopeptidase 3
LOC551966	551966	multifunctional protein ADE2
LOC412619	412619	amidophosphoribosyltransferase
LOC100576506	100576506	uncharacterized LOC100576506
LOC552280	552280	protein SDA1 homolog
LOC113218653	113218653	origin recognition complex subunit 5
LOC113218654	113218654	uncharacterized LOC113218654
LOC113218655	113218655	uncharacterized LOC113218655
LOC409556	409556	protein SMG7
LOC551442	551442	iron-sulfur protein NUBPL
LOC412432	412432	uncharacterized LOC412432
LOC102654682	102654682	transcription factor A
LOC100576930	100576930	uncharacterized LOC100576930
LOC552200	552200	probable histone-binding protein Caf1
LOC409492	409492	slowpoke-binding protein
LOC550978	550978	non-structural maintenance of chromosomes element 3 homolog
LOC100577185	100577185	uncharacterized LOC100577185
LOC550691	550691	putative inorganic phosphate cotransporter
LOC552029	552029	uncharacterized LOC552029
LOC412667	412667	proto-oncogene tyrosine-protein kinase receptor Ret
LOC727126	727126	uncharacterized LOC727126
LOC724227	724227	synaptic vesicle glycoprotein 2B
LOC100578349	100578349	uncharacterized LOC100578349
LOC411858	411858	ATPase family AAA domain-containing protein 1-B
Pten	411859	phosphatase and tensin-like
LOC100577264	100577264	uncharacterized LOC100577264
LOC409900	409900	N6-adenosine-methyltransferase non-catalytic subunit
LOC413416	413416	protein bicaudal C homolog 1-B
LOC102655950	102655950	peroxisome biogenesis factor 2
LOC409286	409286	stress-activated protein kinase JNK
LOC100577436	100577436	sperm flagellar protein 2-like
LOC411365	411365	beta-1
LOC552297	552297	low density lipoprotein receptor adapter protein 1-B
LOC724164	724164	39S ribosomal protein L30
LOC409703	409703	uncharacterized LOC409703
LOC412979	412979	dual specificity protein phosphatase MPK-4
LOC552234	552234	surfeit locus protein 4 homolog
LOC412195	412195	histone-lysine N-methyltransferase SMYD3
LOC552625	552625	rab-like protein 6
LOC725740	725740	uncharacterized LOC725740
LOC552599	552599	DNA-directed RNA polymerase II subunit RPB7
LOC413484	413484	uncharacterized LOC413484
LOC100578734	100578734	uncharacterized protein C1orf131 homolog
LOC409932	409932	b(0
LOC413486	413486	cytochrome b5
LOC724985	724985	torsin-1A
LOC413488	413488	protein vav
LOC413489	413489	deoxyribonuclease-2-alpha
LOC107966069	107966069	uncharacterized LOC107966069
LOC102656299	102656299	uncharacterized LOC102656299
LOC100577971	100577971	uncharacterized LOC100577971
LOC107964011	107964011	uncharacterized LOC107964011
LOC100577932	100577932	uncharacterized LOC100577932
LOC724509	724509	target of rapamycin complex 2 subunit MAPKAP1
LOC102653952	102653952	uncharacterized LOC102653952
LOC412708	412708	calcyclin-binding protein
LOC552139	552139	1-acyl-sn-glycerol-3-phosphate acyltransferase alpha
LOC100577228	100577228	uncharacterized protein MAL13P1.304
LOC113218630	113218630	up-regulated during skeletal muscle growth protein 5-like
LOC724602	724602	FMRFamide receptor
LOC100577743	100577743	uncharacterized LOC100577743
LOC100577721	100577721	uncharacterized LOC100577721
LOC100577678	100577678	putative uncharacterized protein DDB_G0286901
LOC552148	552148	thymidylate kinase
LOC409888	409888	uncharacterized LOC409888
LOC413394	413394	vesicle-trafficking protein SEC22b-B
LOC413393	413393	box C/D snoRNA protein 1
LOC552022	552022	zinc finger CCCH-type with G patch domain-containing protein
LOC413391	413391	homeobox protein MSX-2
LOC100577538	100577538	uncharacterized LOC100577538
LOC413390	413390	ATP-binding cassette sub-family F member 1
LOC413389	413389	dual specificity mitogen-activated protein kinase kinase hemipterous
LOC413388	413388	histone-lysine N-methyltransferase EHMT2
Cac	408764	cacophony
LOC408763	408763	homeobox protein extradenticle
LOC107964236	107964236	SPX and EXS domain-containing protein 4
LOC100577300	100577300	surfeit locus protein 6 homolog
LOC551850	551850	uncharacterized LOC551850
LOC410975	410975	uncharacterized LOC410975
LOC100578418	100578418	uncharacterized LOC100578418
LOC107964189	107964189	uncharacterized LOC107964189
LOC551057	551057	autophagy protein 5
LOC100578353	100578353	uncharacterized LOC100578353
LOC100578261	100578261	uncharacterized LOC100578261
LOC102654134	102654134	uncharacterized LOC102654134
LOC100578226	100578226	zinc finger protein GLI1
LOC102653875	102653875	uncharacterized LOC102653875
LOC410972	410972	nuclear pore complex protein Nup54
LOC102653928	102653928	uncharacterized LOC102653928
LOC113218647	113218647	gamma-aminobutyric acid type B receptor subunit 1
Mir9881	104797385	microRNA mir-9881
LOC410973	410973	mediator of RNA polymerase II transcription subunit 22
LOC408761	408761	uncharacterized LOC408761
LOC107964175	107964175	uncharacterized LOC107964175
LOC725791	725791	uncharacterized LOC725791
LOC725829	725829	uncharacterized LOC725829
LOC107965859	107965859	uncharacterized LOC107965859
LOC107964225	107964225	uncharacterized LOC107964225
LOC408762	408762	uncharacterized protein MAL13P1.304
LOC410970	410970	rab GTPase-activating protein 1-like
LOC408759	408759	protein FAM102B
LOC107964202	107964202	uncharacterized LOC107964202
LOC102656527	102656527	uncharacterized LOC102656527
LOC411564	411564	nose resistant to fluoxetine protein 6
LOC411563	411563	myotubularin-related protein 2
LOC100577638	100577638	uncharacterized LOC100577638
LOC413448	413448	raf homolog serine/threonine-protein kinase Raf
LOC552493	552493	estradiol 17-beta-dehydrogenase 8
LOC412294	412294	deoxynucleotidyltransferase terminal-interacting protein 2
LOC102656040	102656040	uncharacterized LOC102656040
LOC412295	412295	nose resistant to fluoxetine protein 6
LOC102654919	102654919	26S proteasome non-ATPase regulatory subunit 5
LOC724212	724212	60 kDa SS-A/Ro ribonucleoprotein
Hsc70-3	409587	heat shock 70 kDa protein cognate 3
LOC413708	413708	delta-aminolevulinic acid dehydratase
LOC102655746	102655746	uncharacterized LOC102655746
LOC411403	411403	probable low affinity copper uptake protein 2
LOC551655	551655	casein kinase II subunit beta
LOC100577120	100577120	dual specificity protein kinase TTK
LOC411404	411404	nucleolar complex protein 4 homolog B
LOC724489	724489	ubiquitin-like protein 5
LOC410076	410076	probable uridine-cytidine kinase
LOC413810	413810	folylpolyglutamate synthase
LOC724510	724510	neuropathy target esterase sws
LOC413812	413812	formin-binding protein 1-like
LOC551458	551458	leucine-rich repeat-containing protein 20
LOC102655152	102655152	uncharacterized LOC102655152
LOC102655173	102655173	uncharacterized LOC102655173
LOC551430	551430	PDZ domain-containing protein 8
LOC551396	551396	integrator complex subunit 4
LOC412464	412464	nuclear pore complex protein Nup214
LOC724809	724809	WD repeat-containing protein 46
LOC551291	551291	spectrin alpha chain
E74	408758	ecdysteroid-regulated gene E74
LOC102654462	102654462	uncharacterized LOC102654462
LOC725036	725036	U7 snRNA-associated Sm-like protein LSm11
LOC724920	724920	anaphase-promoting complex subunit 15
LOC551217	551217	high affinity copper uptake protein 1
LOC410969	410969	ras-related protein Rab-9A
LOC410968	410968	ribonuclease 3
LOC551083	551083	mitochondrial mRNA pseudouridine synthase Trub2
LOC100576467	100576467	14 kDa phosphohistidine phosphatase
LOC551043	551043	phosrestin-2
LOC410967	410967	ABC transporter G family member 22
LOC100578165	100578165	uncharacterized LOC100578165
LOC411492	411492	ATP-dependent RNA helicase DHX36
LOC551948	551948	uracil phosphoribosyltransferase homolog
LOC551916	551916	SH3 domain-binding glutamic acid-rich protein homolog
LOC725432	725432	60S ribosomal protein L37a
LOC413987	413987	polypeptide N-acetylgalactosaminyltransferase 5
LOC413874	413874	probable ATP-dependent RNA helicase DDX31
LOC408755	408755	probable DNA replication complex GINS protein PSF2
LOC408754	408754	TNF receptor-associated factor 4
LOC107964015	107964015	uncharacterized LOC107964015
LOC102654815	102654815	uncharacterized LOC102654815
LOC107964204	107964204	uncharacterized LOC107964204
LOC100576853	100576853	uncharacterized LOC100576853
LOC410965	410965	RUS1 family protein C16orf58 homolog
LOC100576737	100576737	uncharacterized LOC100576737
LOC410964	410964	RWD domain-containing protein 4
LOC102654314	102654314	uncharacterized LOC102654314
LOC102656822	102656822	uncharacterized LOC102656822
LOC725894	725894	protein rhomboid
LOC726496	726496	protein lin-37 homolog
LOC725931	725931	multiple inositol polyphosphate phosphatase 1
LOC412459	412459	ankyrin repeat domain-containing protein 13D
LOC409498	409498	kinase suppressor of Ras 2
LOC552601	552601	lys-63-specific deubiquitinase BRCC36
LOC413376	413376	E3 ubiquitin-protein ligase TRIM37
LOC413498	413498	F-box only protein 21
LOC413948	413948	tektin-1
LOC552647	552647	E3 ubiquitin-protein ligase Bre1
LOC414029	414029	ABC transporter A family member 1
LOC107964212	107964212	tubulin polyglutamylase complex subunit 2
LOC726232	726232	COMM domain-containing protein 5
LOC411411	411411	NADH dehydrogenase [ubiquinone] iron-sulfur protein 3
LOC411412	411412	monocarboxylate transporter 12
LOC113218624	113218624	uncharacterized LOC113218624
LOC409130	409130	iron-sulfur cluster assembly enzyme ISCU
LOC726129	726129	UPF0547 protein C16orf87
LOC409131	409131	monocarboxylate transporter 12
Nmdar1	406079	NMDA receptor 1
LOC409132	409132	sorting nexin-12
LOC726071	726071	uncharacterized LOC726071
LOC412342	412342	cyclin-Q
LOC412341	412341	alpha-methylacyl-CoA racemase
LOC409443	409443	serine/threonine-protein phosphatase 2A activator
LOC551616	551616	SWI/SNF-related matrix-associated actin-dependent regulator of chromatin subfamily A-like protein 1
LOC410961	410961	mitoguardin
uzip	595137	unzipped
LOC102655496	102655496	uncharacterized LOC102655496
LOC551539	551539	uncharacterized LOC551539
LOC724128	724128	actin-related protein 2/3 complex subunit 5
LOC412160	412160	programmed cell death protein 10
LOC412159	412159	pre-mRNA-splicing factor SYF1
LOC413363	413363	F-box only protein 42
LOC552603	552603	KDEL motif-containing protein 1
LOC552613	552613	basic proline-rich protein
LOC552629	552629	copper chaperone for superoxide dismutase
LOC100577681	100577681	protein asteroid
LOC113218638	113218638	uncharacterized LOC113218638
LOC552573	552573	oxysterol-binding protein-related protein 8
LOC552563	552563	transcription initiation factor TFIID subunit 7
LOC552551	552551	small integral membrane protein 14
LOC726870	726870	zinc finger CCHC domain-containing protein 8 homolog
LOC726857	726857	MORN repeat-containing protein 3
LOC412524	412524	calcium release-activated calcium channel protein 1
LOC552489	552489	SEC14-like protein 2
LOC102656890	102656890	thioredoxin domain-containing protein 17-like
LOC412419	412419	ribosomal protein S6 kinase beta-1
LOC410091	410091	ras guanine nucleotide exchange factor P
LOC551970	551970	dual oxidase
LOC413858	413858	uncharacterized LOC413858
LOC410093	410093	geminin
LOC552076	552076	transcription elongation factor SPT4
LOC100577525	100577525	synergin gamma
LOC724628	724628	protein mago nashi homolog
LOC102656758	102656758	uncharacterized LOC102656758
LOC412851	412851	lysophospholipase D GDPD1-like
LOC412850	412850	SWI/SNF-related matrix-associated actin-dependent regulator of chromatin subfamily A containing DEAD/H box 1 homolog
LOC552193	552193	proton-coupled amino acid transporter-like protein CG1139
LOC107964196	107964196	uncharacterized LOC107964196
LOC409640	409640	proton-coupled amino acid transporter-like protein CG1139
LOC102656549	102656549	uncharacterized LOC102656549
LOC724810	724810	probable serine/threonine-protein kinase dyrk2
LOC724947	724947	lactosylceramide 1
LOC107964211	107964211	uncharacterized LOC107964211
LOC412846	412846	NAD-dependent protein deacetylase Sirt6
LOC100577174	100577174	ras-responsive element-binding protein 1
LOC409639	409639	UPF0183 protein CG7083
LOC412843	412843	phosphoenolpyruvate carboxykinase
LOC552399	552399	uncharacterized LOC552399
LOC409347	409347	U4/U6.U5 tri-snRNP-associated protein 1
LOC409346	409346	TBC1 domain family member 1
LOC100576866	100576866	probable elongator complex protein 3
LOC411420	411420	adenosine receptor A2b
LOC551484	551484	sphingomyelin phosphodiesterase 4
LOC410114	410114	solute carrier family 23 member 1
LOC100576768	100576768	nuclear cap-binding protein subunit 3
LOC409523	409523	mitogen-activated protein kinase 1
LOC551607	551607	DNA-directed RNA polymerase II subunit RPB11
LOC727159	727159	CAP-Gly domain-containing linker protein 1
LOC413194	413194	myeloid differentiation primary response protein MyD88-A
LOC100577242	100577242	sterile alpha and TIR motif-containing protein 1
LOC410956	410956	serine/threonine-protein kinase NLK
LOC102653714	102653714	uncharacterized LOC102653714
LOC408749	408749	ubiquitin-protein ligase E3B
LOC408750	408750	pre-mRNA-processing factor 19
LOC408751	408751	E3 ubiquitin-protein ligase RNF185
LOC410957	410957	uncharacterized LOC410957
LOC100576234	100576234	uncharacterized LOC100576234
LOC725830	725830	THO complex subunit 6 homolog
LOC408752	408752	DNA ligase 1
LOC410958	410958	ubiquitin-like modifier-activating enzyme 1
LOC410959	410959	kinesin 12
LOC410960	410960	myosin-IB
LOC113218623	113218623	uncharacterized LOC113218623
LOC551171	551171	peroxisomal membrane protein 2
LOC725959	725959	serine/arginine repetitive matrix protein 2
LOC413313	413313	exosome complex component RRP40
LOC413314	413314	neuronal cell adhesion molecule
LOC409865	409865	protein retinal degeneration B
LOC100578821	100578821	uncharacterized LOC100578821
LOC726033	726033	RPA-interacting protein
LOC410953	410953	MLX-interacting protein
LOC410952	410952	dehydrogenase/reductase SDR family protein 7-like
LOC408748	408748	transmembrane protein 11
osp	551828	outspread
LOC100578670	100578670	uncharacterized LOC100578670
LOC100577047	100577047	uncharacterized LOC100577047
LOC726282	726282	uncharacterized LOC726282
LOC410951	410951	RNA binding protein fox-1 homolog 2
LOC410944	410944	ATP-binding cassette sub-family C member Sur
LOC102653852	102653852	uncharacterized LOC102653852
LOC113218554	113218554	zinc finger protein 708-like
LOC100578399	100578399	ribonuclease P protein subunit p25-like protein
LOC726409	726409	peptidyl-prolyl cis-trans isomerase H
LOC410947	410947	tyrosine decarboxylase
LOC410949	410949	MOB kinase activator-like 4
LOC102654169	102654169	acyl carrier protein
LOC410950	410950	TBC1 domain family member 9
LOC107964222	107964222	uncharacterized LOC107964222
LOC551479	551479	40S ribosomal protein S21
LOC726529	726529	ankyrin repeat domain-containing protein 29
LOC726584	726584	syntaxin-1A
LOC100578339	100578339	condensin-2 complex subunit D3
LOC551365	551365	lymphokine-activated killer T-cell-originated protein kinase
LOC100578296	100578296	probable G-protein coupled receptor B0563.6
LOC726633	726633	trafficking protein particle complex subunit 11
LOC113218672	113218672	uncharacterized LOC113218672
LOC113218673	113218673	uncharacterized LOC113218673
LOC409335	409335	probable serine hydrolase
LOC551216	551216	protein pelota
LOC724129	724129	pescadillo homolog
LOC551170	551170	dumpy
LOC409653	409653	tRNA-splicing ligase RtcB homolog
LOC551042	551042	NADH dehydrogenase [ubiquinone] 1 alpha subcomplex subunit 6
LOC724603	724603	receptor-type guanylate cyclase Gyc76C-like
LOC550964	550964	guanylate cyclase 32E
LOC412883	412883	Allatostatin C receptor
LOC100577885	100577885	uncharacterized LOC100577885
LOC410943	410943	ras-related protein Rap-2a
LOC724853	724853	probable G-protein coupled receptor Mth-like 1
LOC410941	410941	protein MTO1 homolog
LOC552278	552278	protein-tyrosine sulfotransferase
LOC410940	410940	DNA topoisomerase 2-binding protein 1
LOC413341	413341	helicase domino
LOC100576677	100576677	DNA repair protein RAD51 homolog 4
LOC552192	552192	uncharacterized LOC552192
LOC409872	409872	TRPL translocation defect protein 14
LOC552147	552147	kelch domain-containing protein 10 homolog
LOC100576638	100576638	uncharacterized LOC100576638
LOC410044	410044	rho GTPase-activating protein 20
LOC102654331	102654331	tubulin polyglutamylase TTLL4-like
LOC102654622	102654622	uncharacterized LOC102654622
LOC410045	410045	serine/threonine-protein phosphatase 4 regulatory subunit 4
LOC413738	413738	uncharacterized LOC413738
LOC411493	411493	protein transport protein SFT2
LOC411494	411494	cyclin-dependent kinase 5 activator 1
LOC725698	725698	uncharacterized LOC725698
Mir6049	104794345	microRNA mir-6049
LOC410938	410938	polypeptide N-acetylgalactosaminyltransferase 13
LOC409968	409968	protein transport protein Sec31A
LOC551745	551745	integrator complex subunit 10
LOC113218668	113218668	uncharacterized LOC113218668
LOC100578314	100578314	monocarboxylate transporter 10
LOC410936	410936	cytochrome b5 reductase 4
LOC102656050	102656050	uncharacterized LOC102656050
LOC408742	408742	fatty-acid amide hydrolase 2-B
LOC413490	413490	clavesin-2
LOC412929	412929	androgen-induced gene 1 protein
LOC411904	411904	protein smoothened
LOC411903	411903	dyslexia-associated protein KIAA0319
LOC100576502	100576502	tripartite motif-containing protein 45
LOC107964133	107964133	uncharacterized LOC107964133
LOC726147	726147	peflin
LOC410027	410027	survival of motor neuron-related-splicing factor 30
LOC413689	413689	solute carrier family 12 member 8
LOC412855	412855	Down syndrome cell adhesion molecule-like protein Dscam2
LOC551654	551654	uncharacterized protein C45G9.7
LOC724188	724188	protein transport protein Sec61 subunit beta
LOC409642	409642	uncharacterized LOC409642
LOC409643	409643	failed axon connections
LOC726727	726727	ecotropic viral integration site 5 ortholog
LOC552510	552510	U6 small nuclear RNA (adenine-(43)-N(6))-methyltransferase
LOC552519	552519	clustered mitochondria protein homolog
LOC552539	552539	density-regulated protein homolog
LOC724343	724343	DNA-directed RNA polymerase III subunit RPC9-like
LOC552571	552571	serine/threonine-protein kinase unc-51
LOC413997	413997	translocator protein
LOC552590	552590	transmembrane protein 120 homolog
LOC409256	409256	armadillo repeat-containing protein 5
LOC409255	409255	active breakpoint cluster region-related protein
Tbh	751102	tyramine beta hydroxylase
LOC410007	410007	putative phospholipase B-like lamina ancestor
LOC724695	724695	DNA excision repair protein ERCC-6
LOC113218626	113218626	uncharacterized LOC113218626
LOC411931	411931	ELMO domain-containing protein C
LOC411930	411930	uncharacterized LOC411930
LOC411376	411376	estrogen sulfotransferase
LOC726385	726385	GTPase Era
LOC726365	726365	uncharacterized LOC726365
LOC550991	550991	protein HID1
LOC552093	552093	methyltransferase-like protein 2-A
LOC102655840	102655840	uncharacterized LOC102655840
LOC409893	409893	protein alan shepard
LOC413404	413404	ribosome biogenesis protein WDR12 homolog
LOC551375	551375	receptor-type tyrosine-protein phosphatase N2
LOC725037	725037	DNA endonuclease RBBP8-like
LOC113218639	113218639	uncharacterized LOC113218639
LOC409965	409965	cyclin-dependent kinase 12
LOC102656442	102656442	splicing factor 3B subunit 5
LOC413889	413889	cytoplasmic tRNA 2-thiolation protein 1
LOC409295	409295	mitochondrial E3 ubiquitin protein ligase 1
LOC113218658	113218658	uncharacterized LOC113218658
LOC724921	724921	uncharacterized LOC724921
LOC551331	551331	splicing factor 3B subunit 1
LOC724969	724969	actin-binding protein IPP
LOC551256	551256	protein CNPPD1
LOC551215	551215	uncharacterized LOC551215
LOC725060	725060	coenzyme Q-binding protein COQ10 homolog B
LOC551169	551169	succinate dehydrogenase [ubiquinone] iron-sulfur subunit
NOS	503861	nitric oxide synthase
LOC551041	551041	glycerol kinase
LOC412111	412111	vigilin
LOC102656384	102656384	dual specificity protein phosphatase 19
LOC725326	725326	tRNA pseudouridine synthase-like 1
LOC725359	725359	uncharacterized LOC725359
LOC102653935	102653935	uncharacterized LOC102653935
LOC550808	550808	WD repeat-containing protein 75
LOC725474	725474	polycomb group protein Pc
LOC408741	408741	ras-related protein Rab-37
LOC100578888	100578888	zinc finger protein 808
LOC100578925	100578925	protein Tob1
LOC725699	725699	uncharacterized LOC725699
LOC408740	408740	phosphatase and actin regulator 4
LOC100576098	100576098	F-box protein SKIP22
LOC410933	410933	serine/threonine-protein kinase S6KL
LOC725960	725960	neurofilament heavy polypeptide
LOC726042	726042	cytochrome c oxidase subunit 6A1
LOC726099	726099	UPF0454 protein C12orf49 homolog
LOC726130	726130	beta-3 adrenergic receptor
LOC726158	726158	glutathione hydrolase 1 proenzyme
LOC726175	726175	nuclear protein 1
LOC100577253	100577253	GRIP and coiled-coil domain-containing protein PFC0235w
Jhe	406066	juvenile hormone esterase
LOC726252	726252	titin
LOC409795	409795	telomerase-binding protein EST1A
LOC413655	413655	3-oxoacyl-[acyl-carrier-protein] synthase
LOC724214	724214	gametogenetin-binding protein 2-like
LOC724256	724256	neuferricin
LOC100577293	100577293	uncharacterized LOC100577293
LOC409906	409906	transcription initiation factor TFIID subunit 2
LOC551896	551896	transcription factor E2F4
LOC102654488	102654488	mpv17-like protein
LOC551874	551874	uncharacterized LOC551874
LOC724557	724557	plant intracellular Ras-group-related LRR protein 7
LOC551827	551827	CD2 antigen cytoplasmic tail-binding protein 2 homolog
LOC724651	724651	amphoterin-induced protein 2-like
LOC724779	724779	protein artichoke
LOC551744	551744	phospholipase ABHD3
LOC411896	411896	prolyl endopeptidase
LOC551712	551712	lipoyltransferase 1
LOC100577574	100577574	leucine-rich repeat-containing protein 4C
LOC724885	724885	zinc finger protein 395
LOC413089	413089	protein spinster
LOC413829	413829	diuretic hormone receptor
LOC410094	410094	protein RER1
LOC409308	409308	small ubiquitin-related modifier
LOC412002	412002	E3 ubiquitin-protein ligase Ubr3
LOC725122	725122	uncharacterized LOC725122
LOC551125	551125	40S ribosomal protein S15Aa
LOC551168	551168	protein sidekick
LOC409404	409404	aminoacyl tRNA synthetase complex-interacting multifunctional protein 2-like
LOC412256	412256	nucleosome-remodeling factor subunit NURF301
LOC412177	412177	4-aminobutyrate aminotransferase
LOC412265	412265	uncharacterized LOC412265
LOC725400	725400	4-hydroxyphenylpyruvate dioxygenase
LOC409406	409406	probable nuclear transport factor 2
LOC412266	412266	60S ribosomal protein L27
LOC412267	412267	dynactin subunit 2
LOC551457	551457	GDP-fucose protein O-fucosyltransferase 1
LOC551478	551478	mediator of RNA polymerase II transcription subunit 15
LOC551509	551509	deubiquitinase OTUD6B
LOC551538	551538	lysine--tRNA ligase
LOC551597	551597	cysteine-rich venom protein
LOC410926	410926	PH domain leucine-rich repeat-containing protein phosphatase 2
LOC410117	410117	glycerophosphocholine phosphodiesterase GPCPD1
LOC113218657	113218657	uncharacterized LOC113218657
LOC725895	725895	multiple EGF-like-domains 8
LOC552021	552021	intraflagellar transport protein 80 homolog
LOC411613	411613	buffy
LOC413791	413791	TBC1 domain family member 24
LOC409856	409856	guanine nucleotide-releasing factor 2
LOC726043	726043	leucine-rich repeat-containing protein 57
LOC413288	413288	polycomb protein Pcl
LOC413289	413289	neurogenic locus Notch protein
LOC409857	409857	ribosomal RNA small subunit methyltransferase NEP1
LOC551826	551826	bromodomain-containing protein 2
LOC412923	412923	argininosuccinate synthase
LOC412924	412924	protein ROP
LOC724344	724344	probable Ras GTPase-activating protein
LOC102655354	102655354	uncharacterized LOC102655354
LOC410925	410925	hormone receptor 4
LOC410924	410924	serine/threonine-protein phosphatase 6 catalytic subunit
LOC410923	410923	dynamin
LOC102656190	102656190	uncharacterized LOC102656190
LOC724558	724558	uncharacterized LOC724558
LOC551537	551537	enoyl-CoA hydratase domain-containing protein 3
LOC724652	724652	uncharacterized LOC724652
LOC550667	550667	succinate dehydrogenase [ubiquinone] flavoprotein subunit
LOC102653938	102653938	high mobility group B protein 4-like
LOC408733	408733	protein pinocchio
LOC102653649	102653649	uncharacterized LOC102653649
LOC107964138	107964138	uncharacterized LOC107964138
Csd	406074	complementary sex determiner
LOC100578464	100578464	uncharacterized LOC100578464
Fem	724970	feminizer
LOC551408	551408	uncharacterized LOC551408
LOC724886	724886	uncharacterized LOC724886
LOC551347	551347	UPF0605 protein CG18335
LOC724811	724811	kynurenine--oxoglutarate transaminase 3-like
LOC100578530	100578530	E3 SUMO-protein ligase NSE2
LOC408732	408732	uncharacterized LOC408732
LOC113218676	113218676	uncharacterized LOC113218676
LOC102654417	102654417	uncharacterized LOC102654417
LOC113218674	113218674	uncharacterized LOC113218674
LOC410922	410922	wiskott-Aldrich syndrome protein family member 3
LOC725401	725401	U6 snRNA-associated Sm-like protein LSm3
LOC410920	410920	putative inorganic phosphate cotransporter
LOC102655259	102655259	5-methylcytosine rRNA methyltransferase NSUN4
LOC113218619	113218619	uncharacterized LOC113218619
LOC113218618	113218618	protein tramtrack
LOC410918	410918	protein tramtrack
LOC551124	551124	frizzled-2
LOC725167	725167	uncharacterized LOC725167
LOC412243	412243	protein split ends
LOC107964152	107964152	uncharacterized LOC107964152
LOC100578233	100578233	dynein regulatory complex protein 1
LOC410079	410079	zinc finger protein 385B
LOC107964206	107964206	zinc finger protein 717
LOC551521	551521	actin-related protein 5
LOC726189	726189	protein obstructor-E
Cpap3-d	410065	cuticular protein analogous to peritrophins 3-D
LOC100577576	100577576	protein obstructor-E
LOC100577620	100577620	uncharacterized LOC100577620
Cpap3-c	725932	cuticular protein analogous to peritrophins 3-C
LOC100578109	100578109	NADPH:adrenodoxin oxidoreductase
LOC113218670	113218670	cap-specific mRNA (nucleoside-2'-O-)-methyltransferase 2
LOC100576366	100576366	tRNA-splicing endonuclease subunit Sen2
LOC552802	552802	COX assembly mitochondrial protein homolog
LOC410072	410072	26S proteasome non-ATPase regulatory subunit 14
LOC413805	413805	H/ACA ribonucleoprotein complex subunit 4
LOC410073	410073	cell division control protein 45 homolog
LOC100576333	100576333	nucleoredoxin
LOC726131	726131	mitochondrial import inner membrane translocase subunit Tim10B
LOC412599	412599	arfaptin-2
LOC551235	551235	ATP-binding cassette sub-family E member 1
LOC552811	552811	laccase-5
LOC414002	414002	uncharacterized LOC414002
LOC100576104	100576104	INO80 complex subunit B
LOC412616	412616	BTB/POZ domain-containing adapter for CUL3-mediated RhoA degradation protein 3
LOC724166	724166	intraflagellar transport protein 20 homolog
LOC552412	552412	probable protein phosphatase CG10417
LOC412956	412956	heparan sulfate glucosamine 3-O-sulfotransferase 1
LOC107964214	107964214	uncharacterized LOC107964214
LOC100578040	100578040	rotatin
LOC107964218	107964218	uncharacterized LOC107964218
LOC102654214	102654214	uncharacterized LOC102654214
LOC413817	413817	inositol-trisphosphate 3-kinase homolog
LOC107964219	107964219	uncharacterized LOC107964219
LOC724559	724559	cell cycle checkpoint protein RAD17
LOC107964134	107964134	mitotic-spindle organizing protein 2
LOC100578706	100578706	uncharacterized LOC100578706
LOC724737	724737	trichohyalin
LOC102653751	102653751	uncharacterized LOC102653751
LOC724780	724780	G-protein coupled receptor Mth2
LOC408730	408730	inositol polyphosphate 5-phosphatase K
LOC408729	408729	uncharacterized LOC408729
LOC100578584	100578584	uncharacterized LOC100578584
LOC410916	410916	translocation protein SEC62
LOC408728	408728	mediator of RNA polymerase II transcription subunit 18
LOC408727	408727	SET and MYND domain-containing protein 4-like
LOC552149	552149	aquaporin AQPAn.G
LOC410915	410915	aquaporin AQPAn.G
LOC725061	725061	uncharacterized LOC725061
Cpap3-b	408726	cuticular protein analogous to peritrophins 3-B
LOC413503	413503	TWiK family of potassium channels protein 18-like
LOC113218616	113218616	uncharacterized LOC113218616
Ube2g1	551971	ubiquitin-conjugating enzyme E2G 1 (UBC7 homolog
LOC551949	551949	ovarian-specific serine/threonine-protein kinase Lok
LOC100577675	100577675	trifunctional purine biosynthetic protein adenosine-3
LOC551875	551875	dnaJ homolog subfamily C member 28
LOC100576620	100576620	pre-mRNA-splicing factor 38B
LOC410911	410911	glycosaminoglycan xylosylkinase
LOC408725	408725	protein sickie
LOC100576718	100576718	uncharacterized LOC100576718
LOC102656910	102656910	uncharacterized LOC102656910
LOC410910	410910	serine/threonine-protein kinase GA29083
LOC725591	725591	protein crumbs
LOC551715	551715	endonuclease G
LOC100576872	100576872	cell cycle checkpoint control protein RAD9A
LOC725700	725700	vacuolar protein sorting-associated protein 29
LOC412869	412869	sarcoplasmic calcium-binding protein
LOC412868	412868	ubiquitin recognition factor in ER-associated degradation protein 1
LOC412675	412675	aspartate aminotransferase
LOC412620	412620	solute carrier family 17 member 9
LOC102654231	102654231	uncharacterized LOC102654231
LOC725864	725864	zinc finger CCHC domain-containing protein 2
LOC408722	408722	sodium/potassium-transporting ATPase subunit beta-2
LOC410905	410905	sodium/potassium-transporting ATPase subunit beta-2
LOC113218631	113218631	uncharacterized LOC113218631
LOC725991	725991	sodium/potassium-transporting ATPase subunit beta-2
LOC408724	408724	uncharacterized LOC408724
LOC408723	408723	cerebellar degeneration-related protein 2-like
LOC410907	410907	U4/U6 small nuclear ribonucleoprotein Prp31
LOC410906	410906	guanine nucleotide-binding protein subunit alpha homolog
LOC410904	410904	formin-like protein CG32138
LOC100577324	100577324	probable cyclin-dependent serine/threonine-protein kinase DDB_G0292550
LOC726188	726188	uncharacterized LOC726188
LOC551510	551510	uncharacterized LOC551510
LOC551540	551540	replication factor C subunit 2
LOC408721	408721	neurocalcin homolog
LOC726283	726283	neuronal calcium sensor 2
LOC550745	550745	NEDD8-activating enzyme E1 regulatory subunit
LOC724131	724131	nucleoside diphosphate kinase 6
LOC724167	724167	putative uncharacterized protein DDB_G0289263
LOC724215	724215	DNA topoisomerase 2
LOC551673	551673	serine/threonine-protein kinase tousled-like 2
LOC551701	551701	late secretory pathway protein AVL9 homolog
LOC551727	551727	SUZ domain-containing protein 1
LOC726305	726305	M-phase inducer phosphatase
LOC551403	551403	succinate--CoA ligase [ADP/GDP-forming] subunit alpha
LOC726253	726253	UDP-N-acetylglucosamine transferase subunit ALG13 homolog
LOC100576850	100576850	RNA 3'-terminal phosphate cyclase-like protein
LOC551302	551302	tRNA-specific adenosine deaminase 1
LOC412596	412596	trafficking protein particle complex subunit 12
LOC100576993	100576993	zinc finger protein 1
LOC409543	409543	importin subunit alpha-7
LOC726100	726100	uncharacterized LOC726100
LOC412690	412690	probable palmitoyltransferase Zdhhc6
LOC552608	552608	uncharacterized LOC552608
LOC727140	727140	zinc finger protein 830
LOC552583	552583	guanosine-3'
LOC412670	412670	probable phosphoserine aminotransferase
LOC552548	552548	DNA-dependent protein kinase catalytic subunit
LOC552527	552527	cell division cycle 5-like protein
LOC412036	412036	exocyst complex component 3
LOC409324	409324	short-chain-enoyl-CoA hydratase
LOC411557	411557	terminal nucleotidyltransferase 5C
LOC726394	726394	centrosomal protein of 290 kDa
LOC102653628	102653628	uncharacterized LOC102653628
LOC409337	409337	zinc finger MIZ domain-containing protein 1
LOC412235	412235	caspase-1
LOC100577580	100577580	ADP-ribosylation factor-like protein 13B
LOC412234	412234	pyrroline-5-carboxylate reductase
LOC725905	725905	pre-mRNA-splicing factor 18
LOC113218735	113218735	uncharacterized LOC113218735
LOC102656302	102656302	uncharacterized LOC102656302
LOC113218728	113218728	uncharacterized LOC113218728
LOC100578134	100578134	uncharacterized LOC100578134
LOC113218557	113218557	uncharacterized LOC113218557
LOC412540	412540	carcinine transporter
LOC552283	552283	uncharacterized LOC552283
GstS1	552304	glutathione S-transferase S1
LOC551527	551527	acyl-CoA Delta(11) desaturase
LOC551518	551518	glutamyl aminopeptidase
LOC552417	552417	acyl-CoA Delta(11) desaturase
LOC107965749	107965749	acyl-CoA Delta(11) desaturase-like
LOC412166	412166	acyl-CoA Delta(11) desaturase
LOC100579057	100579057	translation machinery-associated protein 16 homolog
LOC409598	409598	uncharacterized LOC409598
LOC551746	551746	transcriptional activator cubitus interruptus
LOC100578955	100578955	myosin-7
LOC409182	409182	protein GDAP2 homolog
LOC409905	409905	2-acylglycerol O-acyltransferase 1
LOC413936	413936	uncharacterized LOC413936
LOC107964351	107964351	60S ribosomal protein L7
LOC726080	726080	uncharacterized LOC726080
LOC412662	412662	programmed cell death 6-interacting protein
LOC552451	552451	transmembrane and ubiquitin-like domain-containing protein 1
LOC551629	551629	isoleucine--tRNA ligase
LOC551599	551599	ADAM 17-like protease
LOC412067	412067	cysteine and histidine-rich domain-containing protein
LOC100576898	100576898	esterase CG5412
LOC551511	551511	elongin-B
LOC408766	408766	phosphatidylcholine:ceramide cholinephosphotransferase 2
LOC102654638	102654638	uncharacterized LOC102654638
LOC102654965	102654965	uncharacterized LOC102654965
LOC726671	726671	uncharacterized LOC726671
LOC102654463	102654463	uncharacterized LOC102654463
LOC102654533	102654533	protein pangolin
LOC726733	726733	cysteine-rich protein 1
LOC411529	411529	maternal embryonic leucine zipper kinase
LOC726826	726826	peptidyl-prolyl cis-trans isomerase cyp11
LOC411531	411531	motile sperm domain-containing protein 1
LOC551173	551173	eukaryotic translation initiation factor 4E type 2
LOC100576765	100576765	uncharacterized LOC100576765
LOC411533	411533	alpha-2-macroglobulin receptor-associated protein
LOC551085	551085	33 kDa inner dynein arm light chain
LOC413669	413669	protein lap4
LOC100576735	100576735	peroxisomal membrane protein 11C
LOC107964357	107964357	uncharacterized LOC107964357
LOC411907	411907	cytoplasmic polyadenylation element-binding protein 1
LOC550920	550920	cell division cycle protein 16 homolog
LOC550865	550865	protogenin-like
LOC412149	412149	uncharacterized LOC412149
LOC412471	412471	activin receptor type-2A
LOC726949	726949	uncharacterized LOC726949
LOC726966	726966	angiotensin-converting enzyme
LOC100578557	100578557	solute carrier family 46 member 3
LOC726980	726980	uncharacterized LOC726980
LOC726989	726989	E3 ubiquitin-protein ligase listerin
LOC100578188	100578188	phosphatidylinositol-glycan biosynthesis class F protein
LOC409773	409773	alcohol dehydrogenase class-3
LOC409774	409774	proteoglycan Cow
LOC100578006	100578006	inorganic pyrophosphatase
LOC107964313	107964313	uncharacterized LOC107964313
LOC551918	551918	chromatin assembly factor 1 subunit B
LOC727027	727027	cleft lip and palate transmembrane protein 1 homolog
LOC412217	412217	multidrug resistance-associated protein 1
LOC412130	412130	ral GTPase-activating protein subunit beta
LOC412129	412129	protein wings apart-like
LOC727055	727055	28S ribosomal protein S31
LOC412345	412345	exosome complex component RRP41
LOC551775	551775	trifunctional enzyme subunit beta
LOC412472	412472	protein lethal(2)denticleless
LOC727071	727071	acylglycerol kinase
LOC408820	408820	DDB1- and CUL4-associated factor 8
LOC408819	408819	transmembrane protein 147
LOC102654312	102654312	KRR1 small subunit processome component homolog
LOC411054	411054	polypeptide N-acetylgalactosaminyltransferase 2
LOC102654271	102654271	transcriptional regulator ATRX homolog
LOC411052	411052	sialin
LOC411050	411050	glutamate receptor ionotropic
LOC412993	412993	glutamate receptor ionotropic
LOC411048	411048	sestrin homolog
LOC102655966	102655966	uncharacterized LOC102655966
LOC724189	724189	uncharacterized LOC724189
LOC408818	408818	hexokinase-1
LOC411047	411047	intraflagellar transport protein 88 homolog
LOC724383	724383	centaurin-gamma-1A
LOC102656142	102656142	protein zwilch homolog
LOC107964349	107964349	leucine-rich repeat protein soc-2 homolog
LOC100578773	100578773	zinc finger CCHC domain-containing protein 10
LOC411640	411640	DNA replication licensing factor Mcm2
LOC102656291	102656291	coiled-coil domain-containing protein 115
LOC550814	550814	MRG/MORF4L-binding protein
LOC724531	724531	40S ribosomal protein S28
LOC550748	550748	stromal membrane-associated protein 1
LOC550671	550671	venom serine protease Bi-VSP
LOC724738	724738	bis(5'-adenosyl)-triphosphatase enpp4
LOC552171	552171	uncharacterized LOC552171
LOC409794	409794	ubiquitin-conjugating enzyme E2 J1
LOC411046	411046	serine/threonine-protein phosphatase 2B catalytic subunit 2
LOC408817	408817	alanine--glyoxylate aminotransferase 2-like
LOC107964314	107964314	uncharacterized LOC107964314
LOC107964315	107964315	uncharacterized LOC107964315
LOC413399	413399	zinc finger SWIM domain-containing protein 8
LOC413400	413400	double-strand break repair protein MRE11
Rps14	725168	ribosomal protein S14
LOC725207	725207	dynactin subunit 4
LOC102654465	102654465	acyl-CoA dehydrogenase family member 9
LOC409110	409110	programmed cell death protein 2-like
LOC551852	551852	ubiquitin-conjugating enzyme E2-17 kDa
LOC411044	411044	inhibitor of growth protein 1
LOC551257	551257	microtubule-associated protein Jupiter
LOC102654674	102654674	uncharacterized LOC102654674
LOC408815	408815	probable DNA mismatch repair protein Msh6
LOC411043	411043	mediator of RNA polymerase II transcription subunit 17
LOC408814	408814	gamma-secretase subunit Aph-1
LOC725546	725546	DDB1- and CUL4-associated factor 6
Camkii	551691	calcium/calmodulin-dependent protein kinase II
LOC102655144	102655144	uncharacterized LOC102655144
Gfat2	406107	glucosamine-fructose-6-phosphate aminotransferase 2
LOC412727	412727	cytosolic carboxypeptidase-like protein 5
LOC725645	725645	uncharacterized LOC725645
LOC409316	409316	coronin-2B
LOC409394	409394	NEDD8-activating enzyme E1 catalytic subunit
LOC412221	412221	proliferation-associated protein 2G4
LOC409560	409560	eukaryotic translation initiation factor 4B
LOC410084	410084	exocyst complex component 6B
LOC413508	413508	RNA-binding protein Rsf1
LOC725793	725793	centromere/kinetochore protein zw10 homolog
LOC725269	725269	protein bark beetle
LOC102655838	102655838	protein transport protein sec31
LOC102655878	102655878	uncharacterized LOC102655878
LOC413638	413638	RNA-binding protein fusilli
LOC102655779	102655779	uncharacterized LOC102655779
LOC102655898	102655898	GPI mannosyltransferase 3
LOC727528	727528	zinc finger BED domain-containing protein 1
LOC102655942	102655942	transmembrane protein 138
LOC727466	727466	XK-related protein 6
LOC726176	726176	dynein light chain roadblock-type 2
LOC727471	727471	NAD(P)H-hydrate epimerase
LOC412589	412589	BRISC and BRCA1-A complex member 2
LOC552614	552614	E3 ubiquitin-protein ligase ZNRF2
LOC727483	727483	protein stunted
LOC411415	411415	negative elongation factor D
LOC409495	409495	lysosome-associated membrane glycoprotein 1
LOC412416	412416	protein angel
LOC413331	413331	DENN domain-containing protein 4C
LOC551664	551664	palmitoyl-protein thioesterase 1
LOC724983	724983	retinal homeobox protein Rx1
LOC551605	551605	calcium and integrin-binding protein 1
LOC551515	551515	protein real-time
LOC411942	411942	anaphase-promoting complex subunit 2
LOC725878	725878	protein held out wings
LOC413727	413727	probable ATP-dependent RNA helicase pitchoune
LOC725942	725942	glutathione S-transferase 1-1
LOC409588	409588	putative thiamine transporter SLC35F3
LOC726726	726726	serine/arginine repetitive matrix protein 1
LOC107964350	107964350	UDP-N-acetylglucosamine transferase subunit ALG14 homolog
LOC102655796	102655796	GDP-D-glucose phosphorylase 1
LOC113218716	113218716	protein C19orf12 homolog
LOC413884	413884	ubiquitin-40S ribosomal protein S27a
LOC107963962	107963962	ribosome biogenesis protein NSA2 homolog
LOC411468	411468	GRAM domain-containing protein 1B
Cbs	551341	cystathionine beta-synthase
LOC725904	725904	trafficking protein particle complex subunit 6B
LOC551614	551614	calpain-D
LOC725896	725896	nucleoporin p58/p45
LOC551672	551672	protein FAM114A2
LOC413440	413440	protein kibra
LOC725992	725992	uncharacterized LOC725992
LOC409833	409833	hemK methyltransferase family member 1
LOC726044	726044	unconventional myosin-XVIIIa
LOC726073	726073	gamma-tubulin complex component 3
LOC725341	725341	beta-1
LOC725266	725266	oligosaccharyltransferase complex subunit ostc-A
LOC551355	551355	integrator complex subunit 2
LOC100578947	100578947	SUN domain-containing ossification factor
LOC725374	725374	dual specificity mitogen-activated protein kinase kinase 6
LOC113218717	113218717	uncharacterized LOC113218717
LOC551722	551722	diacylglycerol kinase epsilon
LOC100578823	100578823	kinetochore-associated protein 1
LOC102654345	102654345	uncharacterized protein C6orf203 homolog
LOC552138	552138	Mig-2-like GTPase Mtl
LOC100576272	100576272	tRNA-splicing endonuclease subunit Sen34
LOC411618	411618	39S ribosomal protein L27
LOC409134	409134	T-complex protein 1 subunit alpha
LOC411619	411619	double-strand-break repair protein rad21 homolog
LOC102653955	102653955	protein NDUFAF4 homolog
LOC409172	409172	xaa-Pro aminopeptidase 1
LOC113218755	113218755	small nucleolar RNA U3
LOC409173	409173	esterase FE4
LOC100576383	100576383	mannosyl-oligosaccharide 1
LOC726421	726421	membrane metallo-endopeptidase-like 1
LOC411038	411038	uncharacterized LOC411038
LOC100577876	100577876	viral IAP-associated factor homolog
LOC411037	411037	gastrula zinc finger protein XlCGF66.1
LOC411036	411036	two pore potassium channel protein sup-9
LOC724604	724604	uncharacterized LOC724604
LOC102654736	102654736	zinc finger protein 239
LOC102655124	102655124	zinc finger protein 135
LOC102654773	102654773	zinc finger protein 664
LOC102654858	102654858	zinc finger and BTB domain-containing protein 41
LOC102654889	102654889	zinc finger protein 37
LOC724511	724511	zinc finger protein 665
LOC100578714	100578714	F-box only protein 39
LOC100577976	100577976	GSK3-beta interaction protein
LOC408811	408811	transmembrane and coiled-coil domains protein 2
LOC724739	724739	zinc finger protein 260-like
LOC411030	411030	U4/U6.U5 tri-snRNP-associated protein 2
LOC408810	408810	rap guanine nucleotide exchange factor 2
LOC113218743	113218743	uncharacterized LOC113218743
LOC100577798	100577798	uncharacterized LOC100577798
LOC412801	412801	mediator of RNA polymerase II transcription subunit 12
LOC724971	724971	uncharacterized LOC724971
LOC100577725	100577725	probable chitinase 10
LOC725011	725011	cytochrome c oxidase assembly protein COX18
LOC100577492	100577492	uncharacterized LOC100577492
LOC100577527	100577527	uncharacterized LOC100577527
LOC102655228	102655228	uncharacterized LOC102655228
LOC100578579	100578579	uncharacterized LOC100578579
LOC725208	725208	E3 ubiquitin-protein ligase RAD18
LOC725253	725253	MICOS complex subunit MIC13
LOC409883	409883	splicing factor 3A subunit 1
LOC409884	409884	xylulose kinase
LOC102656261	102656261	uncharacterized LOC102656261
LOC413371	413371	mothers against decapentaplegic homolog 6
LOC102656089	102656089	uncharacterized LOC102656089
LOC724429	724429	synaptic vesicle glycoprotein 2C-like
LOC100576514	100576514	FAST kinase domain-containing protein 4
LOC724303	724303	AP-1 complex subunit sigma-2
LOC408809	408809	diacylglycerol kinase theta
LOC551012	551012	cation-independent mannose-6-phosphate receptor
LOC412703	412703	protein toll
LOC724472	724472	TELO2-interacting protein 1 homolog
LOC552077	552077	ER membrane protein complex subunit 1
LOC408808	408808	prosaposin
LOC408807	408807	uncharacterized LOC408807
LOC100576283	100576283	uncharacterized LOC100576283
LOC102654975	102654975	zinc finger protein 628-like
LOC724888	724888	ras association domain-containing protein 2
LOC100576125	100576125	nucleoporin NDC1
LOC411026	411026	WD repeat-containing protein 36
LOC408805	408805	progestin and adipoQ receptor family member 3
LOC724793	724793	ubiquitin-conjugating enzyme E2-17 kDa
LOC107964304	107964304	uncharacterized LOC107964304
LOC724830	724830	uncharacterized LOC724830
LOC107964305	107964305	uncharacterized LOC107964305
LOC102654066	102654066	uncharacterized LOC102654066
LOC413117	413117	proton-coupled amino acid transporter-like protein pathetic
LOC725254	725254	endothelial zinc finger protein induced by tumor necrosis factor alpha
LOC100578248	100578248	uncharacterized serine-rich protein C215.13
LOC413113	413113	probable serine/threonine-protein kinase samkC
LOC725701	725701	sialin-like
LOC100576163	100576163	short neuropeptide F
LOC409596	409596	uncharacterized protein KIAA0825 homolog
LOC552635	552635	frataxin homolog
LOC725832	725832	beta-1
LOC409129	409129	28S ribosomal protein S10
LOC100578201	100578201	uncharacterized LOC100578201
LOC100578168	100578168	glycoprotein 3-alpha-L-fucosyltransferase A
LOC408804	408804	1-phosphatidylinositol 4
Mir2796	100629039	microRNA mir-2796
LOC725646	725646	N-acetylneuraminate lyase
LOC725961	725961	coiled-coil domain-containing protein 58
LOC551126	551126	protein FAM162B
LOC411024	411024	DDB1- and CUL4-associated factor 13
LOC408803	408803	tensin-1
LOC107964323	107964323	uncharacterized LOC107964323
LOC411023	411023	cadherin-23
LOC550811	550811	protein timeless homolog
Mir6054	104794348	microRNA mir-6054
LOC411021	411021	UDP-glucuronosyltransferase 2B18
LOC724430	724430	putative sodium/calcium exchanger 7
LOC408801	408801	protein split ends
LOC724368	724368	dnaJ homolog subfamily A member 1
LOC408799	408799	40S ribosomal protein S24
LOC107964275	107964275	uncharacterized LOC107964275
LOC102656444	102656444	protein dopey homolog PFC0245c
LOC409051	409051	ankyrin-3
LOC107964281	107964281	uncharacterized LOC107964281
LOC724532	724532	eukaryotic translation initiation factor 1A
LOC552007	552007	pyruvate kinase
LOC113218730	113218730	myb-like protein D
LOC724740	724740	fork head domain transcription factor slp2
LOC724781	724781	uncharacterized LOC724781
LOC552429	552429	peroxiredoxin-5
LOC411589	411589	structural maintenance of chromosomes protein 1A
LOC724889	724889	structural maintenance of chromosomes protein 1A-like
LOC113218736	113218736	structural maintenance of chromosomes protein 1B-like
LOC410038	410038	collagen alpha-1(I) chain
LOC552293	552293	sialin
LOC113218737	113218737	uncharacterized LOC113218737
LOC552249	552249	lysosomal alpha-mannosidase
LOC724481	724481	uncharacterized LOC724481
LOC413591	413591	nucleolar complex protein 2 homolog
LOC413590	413590	alkylglycerol monooxygenase
LOC409981	409981	titin
LOC102654949	102654949	uncharacterized LOC102654949
LOC406139	406139	ankyrin-3
LOC113218745	113218745	ankyrin-3-like
LOC113218746	113218746	jmjC domain-containing protein 5-like
LOC412158	412158	BTB/POZ domain-containing protein 17
LOC113218714	113218714	putative histone-lysine N-methyltransferase 1
LOC411759	411759	biotin--protein ligase
LOC411760	411760	metabotropic glutamate receptor 7
LOC725012	725012	zinc finger protein 25
LOC725092	725092	E3 ubiquitin-protein ligase RNF220
LOC409697	409697	filamin-like
LOC725169	725169	contactin
LOC411202	411202	1
LOC100577553	100577553	protein ARV1
LOC411204	411204	WD repeat-containing protein 37
Gr10	725297	gustatory receptor 10
LOC408917	408917	mitogen-activated protein kinase 15
LOC408918	408918	death-associated protein 1
LOC411206	411206	proteasome subunit beta type-5
LOC411207	411207	CCAAT/enhancer-binding protein
LOC725311	725311	longitudinals lacking protein-like
LOC725510	725510	arrestin domain-containing protein 17
LOC411209	411209	uncharacterized LOC411209
LOC725381	725381	uncharacterized LOC725381
LOC102656652	102656652	vesicle-associated membrane protein 4-like
LOC408920	408920	long-chain fatty acid transport protein 4
Mir3726	100629111	microRNA mir-3726
LOC725665	725665	5-oxoprolinase
LOC411019	411019	neuropilin and tolloid-like protein 2
LOC408797	408797	nidogen-2
LOC411018	411018	kinesin 11
LOC725993	725993	multidrug resistance-associated protein 7
LOC408796	408796	vacuolar protein sorting-associated protein 35
LOC726045	726045	apoptosis-resistant E3 ubiquitin protein ligase 1
LOC100576745	100576745	leucine-rich repeat-containing protein 26
LOC100576894	100576894	keratin
Dl	406086	dorsal
LOC551774	551774	acidic leucine-rich nuclear phosphoprotein 32 family member B
LOC107964291	107964291	uncharacterized LOC107964291
LOC411515	411515	60S ribosomal protein L44
LOC726132	726132	WASH complex subunit 3
LOC726159	726159	transportin-3
LOC408793	408793	histone acetyltransferase KAT7
LOC408794	408794	ATP-dependent RNA helicase Ddx1
LOC411011	411011	guanine nucleotide-binding protein G(s) subunit alpha
LOC411012	411012	NF-kappa-B inhibitor cactus
LOC411013	411013	phosphatidylinositide phosphatase SAC1
LOC411014	411014	malate dehydrogenase
LOC726254	726254	E3 ubiquitin-protein ligase HECTD1
LOC100576412	100576412	E3 ubiquitin-protein ligase RNF8
LOC726307	726307	serine-rich adhesin for platelets
LOC409301	409301	protein mothers against dpp
INTS8	412509	integrator complex subunit 8
LOC408792	408792	protein 4.1 homolog
LOC411009	411009	dachshund homolog 2
LOC724216	724216	juvenile hormone acid O-methyltransferase
LOC408791	408791	1-phosphatidylinositol 4
LOC724346	724346	protein cornichon homolog 4
LOC552841	552841	intraflagellar transport protein 57 homolog
LOC408790	408790	protein croquemort
LOC724473	724473	orexin receptor type 2-like
LOC100578879	100578879	protein CASC3
LOC411006	411006	endoplasmic reticulum lectin 1
LOC102655740	102655740	mitochondrial import receptor subunit TOM40 homolog 1-like
LOC408789	408789	uncharacterized LOC408789
LOC411003	411003	spermatogenesis-associated protein 5
LOC107964260	107964260	late cornified envelope-like proline-rich protein 1
LOC107964329	107964329	uncharacterized LOC107964329
LOC724922	724922	uncharacterized LOC724922
LOC100578779	100578779	uncharacterized LOC100578779
LOC100578999	100578999	uncharacterized LOC100578999
LOC725062	725062	39S ribosomal protein L4
LOC412072	412072	DNA replication complex GINS protein PSF1
cact1	725124	NF-kappa-B inhibitor cactus 1
LOC102656934	102656934	stress-induced-phosphoprotein 1
LOC408788	408788	UDP-glucuronosyltransferase 1-3
LOC408787	408787	transmembrane and TPR repeat-containing protein CG4341
LOC725102	725102	protein dpy-30 homolog
Dscam	408786	Down syndrome cell adhesion molecule
LOC409115	409115	probable dolichol-phosphate mannosyltransferase
LOC100578015	100578015	centrosomal protein of 104 kDa
LOC411579	411579	tRNA (cytosine(34)-C(5))-methyltransferase
LOC725434	725434	protein artichoke
LOC409117	409117	vacuolar protein sorting-associated protein 16 homolog
LOC411581	411581	phosphopantothenate--cysteine ligase
LOC552809	552809	cytochrome c oxidase subunit NDUFA4
LOC411582	411582	tyrosine-protein kinase Fer
LOC409118	409118	translation initiation factor eIF-2B subunit alpha
LOC102655905	102655905	uncharacterized LOC102655905
LOC725627	725627	clotting factor B
LOC409788	409788	SAFB-like transcription modulator
LOC725678	725678	actin-related protein 2/3 complex subunit 3
LOC413137	413137	60S ribosomal protein L15
LOC725703	725703	uncharacterized LOC725703
LOC409789	409789	uncharacterized peptidase C1-like protein F26E4.3
LOC413138	413138	probable phospholipid-transporting ATPase IIA
LOC413139	413139	probable phenylalanine--tRNA ligase
LOC102655452	102655452	protein bcn92
LOC725897	725897	syntaxin-16
LOC413141	413141	oxidative stress-induced growth inhibitor 2
LOC408785	408785	protein-L-isoaspartate(D-aspartate) O-methyltransferase
LOC102655622	102655622	facilitated trehalose transporter Tret1
LOC726024	726024	WW domain-binding protein 4
LOC107964319	107964319	calmodulin-lysine N-methyltransferase
LOC408784	408784	post-GPI attachment to proteins factor 2
LOC410999	410999	L-2-hydroxyglutarate dehydrogenase
LOC410998	410998	E3 ubiquitin-protein ligase TRIM9
LOC408783	408783	vacuolar protein sorting-associated protein 28 homolog
LOC410997	410997	organic cation transporter 1
LOC410996	410996	tubulin beta chain
LOC100577548	100577548	tubulin beta chain
LOC410994	410994	tubulin beta chain
LOC107964288	107964288	uncharacterized LOC107964288
LOC408782	408782	tubulin beta-1
LOC102654763	102654763	uncharacterized LOC102654763
LOC107964289	107964289	uncharacterized LOC107964289
LOC410993	410993	valacyclovir hydrolase
LOC410992	410992	ubiquitin-conjugating enzyme E2 C
LOC726308	726308	kxDL motif-containing protein CG10681
LOC726335	726335	protein CBFA2T2
LOC410990	410990	nucleolar protein 9
LOC107964343	107964343	serine/arginine repetitive matrix protein 1-like
LOC726378	726378	anaphase-promoting complex subunit 11
LOC410989	410989	menin
LOC408780	408780	signal-induced proliferation-associated 1-like protein 2
LOC552664	552664	probable ATP-dependent RNA helicase DDX28
LOC409488	409488	protein-L-isoaspartate(D-aspartate) O-methyltransferase
LOC552653	552653	equilibrative nucleoside transporter 3
LOC412457	412457	T-cell activation inhibitor
LOC412456	412456	engulfment and cell motility protein 1
LOC409559	409559	probable protein S-acyltransferase 23
LOC552621	552621	RNA polymerase II-associated factor 1 homolog
LOC726550	726550	CCAAT/enhancer-binding protein gamma
LOC411642	411642	NF-kappa-B inhibitor-interacting Ras-like protein
LOC726585	726585	dihydroceramide fatty acyl 2-hydroxylase FAH2
LOC409142	409142	sodium- and chloride-dependent transporter XTRP3
LOC409143	409143	venom serine protease 34
LOC726602	726602	centrosomal protein of 89 kDa
LOC408779	408779	short stop
LOC726681	726681	formin-2
LOC413423	413423	hemicentin-2
ACSF2	552475	acyl-CoA synthetase family member 2
LOC408777	408777	no mechanoreceptor potential C
LOC107964338	107964338	transient receptor potential-gamma protein
LOC107964339	107964339	short transient receptor potential channel 6-like
LOC113218709	113218709	inactive peptidyl-prolyl cis-trans isomerase shutdown
PIH1D1	726775	PIH1 domain containing 1
LOC726784	726784	sphingosine-1-phosphate phosphatase 1
LOC100578482	100578482	zinc finger protein 629-like
LOC726817	726817	pancreatic triacylglycerol lipase
LOC409662	409662	5'-AMP-activated protein kinase subunit beta-2
LOC726827	726827	coiled-coil domain-containing protein 170
LOC726866	726866	uncharacterized LOC726866
LOC100578368	100578368	uncharacterized LOC100578368
LOC412898	412898	peptidylglycine alpha-hydroxylating monooxygenase
LOC102655466	102655466	ADP-ribosylation factor-like protein 6
LOC100578330	100578330	uncharacterized LOC100578330
LOC409659	409659	protein LTV1 homolog
LOC551961	551961	V-type proton ATPase subunit G
LOC412897	412897	E3 ubiquitin-protein ligase MYLIP
LOC409658	409658	uncharacterized LOC409658
LOC107964317	107964317	uncharacterized LOC107964317
LOC552322	552322	histone H2A
LOC552336	552336	UBX domain-containing protein 1
LOC724304	724304	ATP-binding cassette sub-family G member 1
LOC414051	414051	ATP-binding cassette sub-family G member 1
LOC724629	724629	40S ribosomal protein S28
LOC550918	550918	ATP-binding cassette sub-family G member 4
LOC552379	552379	TBC1 domain family member 15
LOC410987	410987	uncharacterized LOC410987
LOC410986	410986	dorsal-ventral patterning tolloid-like protein 1
LOC113218727	113218727	uncharacterized LOC113218727
LOC408775	408775	heterogeneous nuclear ribonucleoprotein R
LOC552428	552428	uncharacterized LOC552428
LOC411677	411677	mitochondrial pyruvate carrier 1
LOC411678	411678	serine/threonine-protein kinase Warts
LOC552698	552698	protein fuzzy homolog
LOC552704	552704	magnesium transporter NIPA2
LOC551101	551101	phenylalanine--tRNA ligase beta subunit
LOC409983	409983	ankyrin repeat domain-containing protein 17
LOC107964312	107964312	uncharacterized LOC107964312
LOC411917	411917	NAD-dependent protein deacetylase sirtuin-1
LOC552727	552727	mitochondrial import inner membrane translocase subunit Tim23
LOC107964262	107964262	uncharacterized LOC107964262
LOC552731	552731	uncharacterized protein DDB_G0290301
LOC102656620	102656620	snRNA-activating protein complex subunit 4 homolog
LOC724741	724741	lipase maturation factor 2
LOC102655503	102655503	probable WRKY transcription factor protein 1
LOC552213	552213	activated RNA polymerase II transcriptional coactivator p15
LOC552194	552194	transmembrane protein 181
LOC413523	413523	pre-mRNA-processing factor 17
LOC724855	724855	BRISC and BRCA1-A complex member 1
LOC724890	724890	laccase-1
LOC724923	724923	SAC3 domain-containing protein 1
LOC413520	413520	mediator of RNA polymerase II transcription subunit 4
LOC409949	409949	agrin
LOC724973	724973	focal adhesion kinase 1
LOC725013	725013	sister chromatid cohesion protein DCC1
LOC409140	409140	elongin-C
LOC102656131	102656131	biogenesis of lysosome-related organelles complex 1 subunit 2
LOC411633	411633	UDP-glucose 4-epimerase
LOC725125	725125	coiled-coil domain-containing protein 85C
LOC412574	412574	PR domain zinc finger protein 10
LOC100577497	100577497	calponin homology domain-containing protein DDB_G0272472
LOC410985	410985	palmitoyltransferase ZDHHC23
LOC408774	408774	lysosomal-trafficking regulator
LOC408773	408773	ankyrin repeat domain-containing protein 49
LOC113218723	113218723	fibrous sheath CABYR-binding protein-like
LOC725475	725475	COMM domain-containing protein 8
LOC100577397	100577397	trichohyalin
LOC725548	725548	protein FAM151B
LOC410982	410982	protein croquemort
LOC551628	551628	protein borderless
LOC408770	408770	protein turtle
LOC725943	725943	ubiquitin-60S ribosomal protein L40
LOC410980	410980	polyphosphoinositide phosphatase
LOC551541	551541	uncharacterized LOC551541
LOC100577272	100577272	uncharacterized LOC100577272
LOC410979	410979	gamma-aminobutyric acid type B receptor subunit 2
LOC113218721	113218721	uncharacterized LOC113218721
LOC408769	408769	excitatory amino acid transporter
LOC408767	408767	protein dachsous
LOC726086	726086	gem-associated protein 8
LOC100576929	100576929	uncharacterized LOC100576929
LOC725909	725909	probable cysteine--tRNA ligase
LOC551311	551311	ribosome production factor 2 homolog
LOC412401	412401	lipophorin receptor
LOC551339	551339	WD repeat domain-containing protein 83
LOC412644	412644	josephin-2
LOC724370	724370	probable cytosolic Fe-S cluster assembly factor AGAP009023
LOC724529	724529	dynein light chain A
LOC412104	412104	trafficking protein particle complex subunit 8
LOC551185	551185	GTP-binding protein 1
LOC552161	552161	mediator of RNA polymerase II transcription subunit 9
LOC409589	409589	60S ribosomal protein L10
LOC552182	552182	probable E3 ubiquitin-protein ligase MGRN1
LOC100577579	100577579	pleckstrin homology domain-containing family J member 1
LOC552227	552227	translocon-associated protein subunit delta
LOC726900	726900	proteasome assembly chaperone 2
LOC409283	409283	splicing factor
LOC551466	551466	CAAX prenyl protease 1 homolog
LOC727257	727257	peroxisomal membrane protein PEX13
LOC552720	552720	V-type proton ATPase subunit E
LOC412676	412676	protein mahjong
LOC412268	412268	transcription initiation factor IIA subunit 1
LOC413815	413815	CCA tRNA nucleotidyltransferase 1
PHRF1	727274	PHD and ring finger domains 1
LOC551867	551867	40S ribosomal protein S13
LOC551519	551519	uncharacterized LOC551519
LOC100577094	100577094	uncharacterized LOC100577094
LOC725529	725529	kynurenine/alpha-aminoadipate aminotransferase
LOC724831	724831	uncharacterized LOC724831
LOC102653815	102653815	cytochrome b reductase 1
LOC412245	412245	acidic mammalian chitinase
LOC409796	409796	eukaryotic translation initiation factor 3 subunit J
LOC413757	413757	uncharacterized protein MAL13P1.304
LOC113218560	113218560	proteasome subunit alpha type-4-like
Mir3759	100629078	microRNA mir-3759
LOC725409	725409	7-methylguanosine phosphate-specific 5'-nucleotidase
LOC100578534	100578534	TP53-regulated inhibitor of apoptosis 1
LOC725337	725337	tRNA modification GTPase GTPBP3
LOC725303	725303	histone H4 transcription factor
LOC725267	725267	uncharacterized protein CG4449
LOC414011	414011	mitochondrial glutamate carrier 1
LOC725098	725098	tight junction protein ZO-2
LOC552402	552402	synaptogyrin
LOC726916	726916	zinc finger protein 91
LOC551550	551550	probable 26S proteasome non-ATPase regulatory subunit 3
LOC551520	551520	golgin subfamily A member 2
LOC100576378	100576378	ribonuclease P protein subunit p30
LOC726058	726058	FACT complex subunit Ssrp1
LOC726501	726501	uroporphyrinogen decarboxylase
LOC552572	552572	eukaryotic translation initiation factor 5A
LOC409581	409581	F-actin-capping protein subunit beta
LOC552566	552566	1-acyl-sn-glycerol-3-phosphate acyltransferase gamma
LOC100576886	100576886	uncharacterized LOC100576886
LOC727141	727141	IST1 homolog
LOC100576155	100576155	uncharacterized LOC100576155
Chmp1	727512	chromatin modifying protein 1
LOC727432	727432	protein phosphatase inhibitor 2
LOC413809	413809	mitogen-activated protein kinase kinase kinase 7
LOC727639	727639	uncharacterized LOC727639
LOC551782	551782	bestrophin-4
LOC727022	727022	RNA polymerase II-associated protein 3
LOC551464	551464	TRAF3-interacting protein 1
LOC727035	727035	paired box pox-neuro protein
LOC551956	551956	proteasome subunit alpha type-5
LOC726806	726806	ataxin-10
LOC412443	412443	regulator of microtubule dynamics protein 1
LOC412442	412442	retinol dehydrogenase 13
LOC113218779	113218779	70 kDa peptidyl-prolyl isomerase-like
LOC550886	550886	atlastin
LOC408822	408822	uncharacterized LOC408822
LOC411058	411058	uncharacterized LOC411058
LOC411059	411059	angiogenic factor with G patch and FHA domains 1
LOC411060	411060	dnaJ homolog subfamily C member 13
LOC724513	724513	zinc finger protein 816
LOC724560	724560	fatty acyl-CoA reductase 1
LOC107964460	107964460	uncharacterized LOC107964460
LOC724450	724450	uncharacterized LOC724450
LOC102655600	102655600	uncharacterized LOC102655600
LOC102655560	102655560	uncharacterized LOC102655560
LOC411809	411809	enolase-phosphatase E1
LOC113218788	113218788	zinc finger protein 567-like
LOC412119	412119	gamma-tubulin complex component 4
LOC727156	727156	vesicle transport protein USE1
LOC725492	725492	sorting nexin-2
LOC409414	409414	kinectin
LOC100576359	100576359	integrator complex subunit 11
Nrx-1	724217	neurexin 1
LOC724385	724385	uncharacterized LOC724385
LOC724431	724431	probable Dol-P-Man:Man(7)GlcNAc(2)-PP-Dol alpha-1
LOC102656134	102656134	transcriptional adapter 2B
CSP3	406094	chemosensory protein 3
LOC724561	724561	E3 ubiquitin-protein ligase DCST1
LOC100576449	100576449	protein patched
LOC551982	551982	UPF0692 protein CG33108
LOC725093	725093	phosphofurin acidic cluster sorting protein 2
LOC551459	551459	protein YIF1B
LOC411507	411507	cyclin-dependent kinase-like 4
LOC102656901	102656901	uncharacterized LOC102656901
LOC724891	724891	DNA polymerase epsilon subunit 2
LOC413929	413929	egl nine homolog 1
LOC413930	413930	tetratricopeptide repeat protein 30A
LOC102656657	102656657	nucleolar protein of 40 kDa
LOC410128	410128	26S proteasome non-ATPase regulatory subunit 9
LOC113218789	113218789	uncharacterized LOC113218789
LOC724742	724742	probable methyltransferase-like protein 15 homolog
LOC550749	550749	C-1-tetrahydrofolate synthase
LOC113218770	113218770	uncharacterized LOC113218770
LOC100576603	100576603	uncharacterized LOC100576603
LOC725074	725074	omega-conotoxin-like protein 1
LOC102656027	102656027	uncharacterized LOC102656027
LOC406073	406073	homeobox protein prospero
Dsx	725126	doublesex
LOC725210	725210	protein UXT homolog
LOC409063	409063	cysteine sulfinic acid decarboxylase
LOC725255	725255	elongation of very long chain fatty acids protein 7
LOC412859	412859	hemicentin-2
LOC412858	412858	hemicentin-2
LOC408824	408824	immunoglobulin-like and fibronectin type III domain containing 14
LOC113218793	113218793	uncharacterized LOC113218793
nAChRa8	406082	nicotinic acetylcholine receptor alpha8 subunit
LOC551174	551174	E3 SUMO-protein ligase PIAS3
LOC551219	551219	DNA polymerase iota
LOC409206	409206	tripartite motif-containing protein 2
LOC724924	724924	protein FAM117B
LOC413129	413129	sorting nexin-29
LOC409782	409782	pikachurin
LOC413128	413128	putative ferric-chelate reductase 1 homolog
LOC409781	409781	uncharacterized LOC409781
LOC100578822	100578822	protein IWS1 homolog
LOC725127	725127	uncharacterized LOC725127
LOC725211	725211	uncharacterized LOC725211
LOC113218800	113218800	dynein heavy chain 7
LOC409547	409547	NSFL1 cofactor p47
LOC102654384	102654384	uncharacterized LOC102654384
LOC411465	411465	probable cleavage and polyadenylation specificity factor subunit 2
LOC412687	412687	beclin 1-associated autophagy-related key regulator
LOC107964404	107964404	protein phosphatase 1B
LOC727582	727582	tryptophan--tRNA ligase
LOC100577231	100577231	uncharacterized LOC100577231
LOC413020	413020	two pore potassium channel protein sup-9
LOC100578151	100578151	potassium/sodium hyperpolarization-activated cyclic nucleotide-gated channel 1-like
LOC413021	413021	papilin
LOC102655278	102655278	uncharacterized LOC102655278
LOC113218801	113218801	uncharacterized LOC113218801
LOC102655605	102655605	uncharacterized LOC102655605
LOC551802	551802	radial spoke head protein 6 homolog A
LOC100577000	100577000	eukaryotic translation elongation factor 1 epsilon-1
LOC550673	550673	inosine-5'-monophosphate dehydrogenase 1b
LOC412751	412751	solute carrier family 35 member F5
LOC551897	551897	Bardet-Biedl syndrome 4 protein homolog
LOC413527	413527	neuromedin-U receptor 1-like
LOC551993	551993	uncharacterized LOC551993
LOC552023	552023	guanylate kinase
LOC411481	411481	ribosomal protein S6 kinase alpha-2
LOC411062	411062	cyclin-K
LOC552102	552102	proteasome assembly chaperone 1
LOC724925	724925	delta(14)-sterol reductase
LOC100577896	100577896	heat shock factor 2-binding protein
LOC725015	725015	monocarboxylate transporter 3
LOC411065	411065	monocarboxylate transporter 14
LOC552195	552195	uncharacterized LOC552195
LOC725170	725170	cytochrome c oxidase assembly factor 5
LOC725212	725212	lysM and putative peptidoglycan-binding domain-containing protein 3
LOC724868	724868	40S ribosomal protein S11
LOC411068	411068	kinesin 4A
LOC411069	411069	bifunctional arginine demethylase and lysyl-hydroxylase PSR
LOC411070	411070	histone-lysine N-methyltransferase
LOC725361	725361	A disintegrin and metalloproteinase with thrombospondin motifs adt-1
LOC411071	411071	dnaJ protein homolog 1
LOC411072	411072	cysteine-rich protein 2-binding protein
LOC411073	411073	cilia- and flagella-associated protein 57
LOC725146	725146	very-long-chain enoyl-CoA reductase
LOC100578810	100578810	facilitated trehalose transporter Tret1-2 homolog
LOC408826	408826	dystroglycan
LOC408827	408827	carbonic anhydrase 1
LOC102656568	102656568	uncharacterized LOC102656568
LOC102655751	102655751	uncharacterized LOC102655751
LOC408828	408828	uncharacterized MFS-type transporter C09D4.1
LOC725732	725732	uncharacterized LOC725732
LOC411076	411076	queuosine salvage protein
LOC107964419	107964419	uncharacterized LOC107964419
LOC552486	552486	F-actin-capping protein subunit alpha
LOC408830	408830	obscurin
LOC411077	411077	NEDD8-conjugating enzyme UBE2F
LOC102656199	102656199	uncharacterized LOC102656199
LOC412381	412381	vacuolar protein-sorting-associated protein 25
LOC412382	412382	excitatory amino acid transporter 3
LOC100579049	100579049	cactin
LOC409167	409167	translation elongation factor 2
LOC100188940	100188940	dolichyl-diphosphooligosaccharide--protein glycosyltransferase subunit 4
LOC413365	413365	nucleoporin SEH1
LOC411078	411078	nephrin
LOC100578984	100578984	protein charlatan
LOC102654649	102654649	uncharacterized LOC102654649
LOC726284	726284	regulator of G-protein signaling 17
LOC100578665	100578665	uncharacterized LOC100578665
LOC411079	411079	protein grainyhead
LOC113218552	113218552	uncharacterized LOC113218552
LOC411080	411080	serine/threonine-protein kinase greatwall
LOC552691	552691	serine/threonine-protein kinase VRK1
LOC412408	412408	nuclear export mediator factor NEMF homolog
LOC726439	726439	40S ribosomal protein S16
LOC413705	413705	acidic mammalian chitinase
LOC726480	726480	39S ribosomal protein L54
LOC414043	414043	leucine-rich repeat-containing protein 49
LOC726551	726551	DNA ligase 4
LOC726568	726568	general transcription factor 3C polypeptide 3
LOC412293	412293	membrane-bound transcription factor site-1 protease
LOC409254	409254	protein RTF2 homolog
LOC411892	411892	V-type proton ATPase subunit C
LOC552740	552740	S-methyl-5'-thioadenosine phosphorylase
LOC552748	552748	histone acetyltransferase type B catalytic subunit
LOC726653	726653	mitochondrial import inner membrane translocase subunit TIM14
LOC409047	409047	growth hormone-regulated TBC protein 1
LOC552764	552764	eukaryotic translation initiation factor 2A
LOC411981	411981	probable ubiquitin carboxyl-terminal hydrolase FAF-X
LOC100578215	100578215	N-acetylgalactosaminyltransferase 6
LOC552771	552771	hydroxyacid oxidase 1
LOC409882	409882	TLD domain-containing protein 2
Mir9888	104796174	microRNA mir-9888
LOC100576657	100576657	uncharacterized LOC100576657
LOC724169	724169	transcription factor kayak
LOC408831	408831	ribosome-releasing factor 2
LOC102655139	102655139	uncharacterized LOC102655139
LOC551397	551397	28S ribosomal protein S18a
LOC411081	411081	zinc finger protein-like 1
LOC724348	724348	short-chain dehydrogenase/reductase
LOC107964422	107964422	uncharacterized LOC107964422
LOC411083	411083	sodium/potassium-transporting ATPase subunit alpha
LOC724432	724432	ribosomal RNA processing protein 36 homolog
LOC102655904	102655904	DNA-directed RNA polymerases I
Mir277	732501	microRNA mir-277
Mir3730	100629112	microRNA mir-3730
LOC551480	551480	WD repeat-containing protein 92
LOC413691	413691	condensin complex subunit 3
LOC413690	413690	helicase SKI2W
LOC410030	410030	protein SEC13 homolog
LOC724563	724563	uncharacterized LOC724563
LOC724607	724607	calcium-independent protein kinase C
LOC413171	413171	myosin-I heavy chain
LOC413170	413170	kinesin 3D
LOC413169	413169	presenilin-1
LOC113218799	113218799	uncharacterized LOC113218799
LOC551830	551830	ral GTPase-activating protein subunit alpha-1
LOC413366	413366	homeobox protein SIX1
LOC107964513	107964513	uncharacterized LOC107964513
LOC551747	551747	basic-leucine zipper transcription factor A
LOC726260	726260	uncharacterized LOC726260
LOC726318	726318	UPF0676 protein C1494.01
IF-2mt	406098	translation initiation factor 2
LOC409334	409334	beta-mannosidase
LOC725477	725477	transmembrane protein 245
LOC410109	410109	ubiquitin carboxyl-terminal hydrolase 34
LOC725568	725568	uncharacterized LOC725568
LOC409456	409456	AT-rich interactive domain-containing protein 4B
LOC725362	725362	protein arginine N-methyltransferase 1
LOC552574	552574	exocyst complex component 5
LOC102654987	102654987	ras-related protein Rab-1A
LOC725298	725298	MATH and LRR domain-containing protein PFE0570w-like
LOC100578191	100578191	uncharacterized LOC100578191
LOC552536	552536	adipocyte plasma membrane-associated protein
LOC725171	725171	uncharacterized LOC725171
LOC100578864	100578864	uncharacterized LOC100578864
LOC413548	413548	RNA helicase aquarius
LOC100578046	100578046	probable G-protein coupled receptor Mth-like 1
LOC102655112	102655112	probable G-protein coupled receptor Mth-like 5
LOC413439	413439	single-strand selective monofunctional uracil DNA glycosylase
LOC102655240	102655240	tRNA-specific adenosine deaminase 2
LOC724974	724974	tubulin polyglutamylase TTLL7
LOC725147	725147	40S ribosomal protein S29
LOC552441	552441	transmembrane protein 256 homolog
LOC409382	409382	E3 ubiquitin-protein ligase TRIP12
LOC100578355	100578355	zinc finger protein 484
LOC724856	724856	uncharacterized LOC724856
STT3B	551853	STT3
LOC725795	725795	INO80 complex subunit D
LOC100577967	100577967	uncharacterized LOC100577967
LOC725866	725866	39S ribosomal protein L9
LOC725898	725898	HSPB1-associated protein 1
LOC411085	411085	ADP-ribosylation factor-like protein 2
LOC100576584	100576584	leucine-rich repeat-containing protein 74B
LOC411086	411086	protein jagged-1
LOC408833	408833	uridine diphosphate glucose pyrophosphatase
LOC408834	408834	beclin-1-like protein
LOC552079	552079	homeobox protein homothorax
LOC552103	552103	exosome complex component RRP46
LOC412968	412968	putative epidermal cell surface receptor
LOC726269	726269	probable phospholipid hydroperoxide glutathione peroxidase
LOC412966	412966	pre-mRNA-splicing factor ISY1 homolog
LOC412965	412965	synaptotagmin-14
LOC409698	409698	probable cardiolipin synthase (CMP-forming)
LOC726255	726255	complex I intermediate-associated protein 30
LOC413542	413542	polyribonucleotide nucleotidyltransferase 1
LOC726309	726309	protein artichoke
LOC113218784	113218784	leucine-rich repeat transmembrane neuronal protein 4-like
LOC409818	409818	sodium/calcium exchanger 3
LOC552357	552357	maltase A3
LOC102653596	102653596	uncharacterized LOC102653596
LOC552381	552381	neutral and basic amino acid transport protein rBAT
LOC409819	409819	JNK1/MAPK8-associated membrane protein
LOC551258	551258	serine/threonine-protein phosphatase 2A 56 kDa regulatory subunit epsilon isoform
LOC552413	552413	scaffold protein salvador
LOC102654054	102654054	uncharacterized LOC102654054
LOC411088	411088	probable maleylacetoacetate isomerase 2
LOC410165	410165	RNA-binding protein Nova-1
LOC113218772	113218772	molybdopterin synthase sulfur carrier subunit
LOC414033	414033	molybdopterin synthase catalytic subunit
LOC414032	414032	tubulin polyglutamylase TTLL5
LOC100578106	100578106	uncharacterized LOC100578106
LOC551526	551526	G protein pathway suppressor 2
LOC727113	727113	probable ATP-dependent RNA helicase spindle-E
LOC551578	551578	protein O-mannosyl-transferase 2
LOC551619	551619	transmembrane protein 8B
LOC551548	551548	L-asparaginase
LOC107964398	107964398	ADP/ATP translocase 1
LOC100576165	100576165	uncharacterized LOC100576165
LOC726107	726107	probable glutamate carboxypeptidase LAMP1
LOC100576759	100576759	uncharacterized LOC100576759
LOC100576216	100576216	zinc finger protein 1 homolog
LOC551692	551692	protein FAM50 homolog
LOC113218791	113218791	uncharacterized LOC113218791
LOC724306	724306	uncharacterized protein C15orf41 homolog
LOC724349	724349	homeobox protein 2
LOC408835	408835	neuroendocrine convertase 2
LOC724433	724433	kell blood group glycoprotein homolog
LOC100576196	100576196	uncharacterized LOC100576196
LOC411095	411095	zinc transporter 7
LOC724369	724369	40S ribosomal protein S25
LOC411093	411093	testis-specific serine/threonine-protein kinase 1
LOC408836	408836	unc-112-related protein
LOC724700	724700	putative transferase CAF17 homolog
LOC411091	411091	RNA-binding protein 34
LOC411090	411090	tubulin--tyrosine ligase-like protein 12
LOC100576129	100576129	uncharacterized LOC100576129
LOC552512	552512	kinesin 3E
LOC411419	411419	BTB/POZ domain-containing protein KCTD3
LOC409333	409333	CAAX prenyl protease 2
LOC412059	412059	F-box only protein 11
LOC107964499	107964499	uncharacterized LOC107964499
LOC413370	413370	hemicentin-2
LOC552449	552449	mediator of RNA polymerase II transcription subunit 6
LOC725478	725478	N-acetyltransferase 6
LOC412445	412445	flavin reductase (NADPH)
LOC725550	725550	proteasome activator complex subunit 4A
LOC552382	552382	alpha-mannosidase 2
LOC725628	725628	N-alpha-acetyltransferase 40
LOC412378	412378	3'-5' ssDNA/RNA exonuclease TatD
LOC100577803	100577803	uncharacterized LOC100577803
LOC725704	725704	uncharacterized LOC725704
LOC113218771	113218771	uncharacterized LOC113218771
LOC725733	725733	uncharacterized protein C14orf119
LOC552323	552323	signal recognition particle 14 kDa protein
LOC413766	413766	protein suppressor of hairy wing
LOC100577237	100577237	ankyrin repeat and ELMO domain-containing protein D
LOC725796	725796	lysophospholipase-like protein 1
LOC725834	725834	septin-7
LOC413763	413763	hydroxymethylglutaryl-CoA synthase 1
LOC552196	552196	ras-related protein Rab-43
LOC413762	413762	complement component 1 Q subcomponent-binding protein
LOC725934	725934	replication protein A 70 kDa DNA-binding subunit
LOC412543	412543	uncharacterized LOC412543
LOC412707	412707	vacuolar fusion protein MON1 homolog A
LOC100576794	100576794	pre-mRNA-splicing factor 38
LOC100576826	100576826	LHFPL tetraspan subfamily member 5 protein
LOC410056	410056	serine/threonine-protein phosphatase 4 regulatory subunit 3
LOC100576667	100576667	E3 ubiquitin-protein ligase synoviolin A
LOC413451	413451	rho GTPase-activating protein gacF
LOC551927	551927	alcohol dehydrogenase [NADP(+)]
LOC551903	551903	DNA replication licensing factor Mcm5
LOC727450	727450	putative uncharacterized protein DDB_G0289041
LOC412593	412593	DNA damage-binding protein 1
LOC102656249	102656249	protein HEXIM1
LOC726074	726074	ADP-ribosylation factor-like protein 3
LOC100576413	100576413	uncharacterized protein PF11_0213
LOC409155	409155	dihydrolipoyllysine-residue succinyltransferase component of 2-oxoglutarate dehydrogenase complex
LOC551128	551128	26S proteasome regulatory subunit 4
LOC726160	726160	uncharacterized LOC726160
LOC552607	552607	probable DNA-directed RNA polymerase III subunit RPC6
LOC411756	411756	bromodomain adjacent to zinc finger domain protein 1A
LOC726118	726118	uncharacterized LOC726118
LOC411757	411757	probable glucosamine 6-phosphate N-acetyltransferase
LOC411758	411758	N-terminal kinase-like protein
LOC100576101	100576101	coiled-coil domain-containing protein 61
LOC552659	552659	optic atrophy 3 protein homolog
LOC726310	726310	GPI ethanolamine phosphate transferase 1
LOC726336	726336	splicing factor 3B subunit 2
LOC413318	413318	metastasis-associated protein MTA3
H	100174948	hairless
LOC113218765	113218765	uncharacterized LOC113218765
LOC726397	726397	MAD2L1-binding protein
LOC409866	409866	eukaryotic initiation factor 4A-III
LOC409867	409867	FERM domain-containing protein 8
LOC413319	413319	dynein regulatory complex subunit 7
LOC100578718	100578718	protein distal antenna
LOC726497	726497	autophagy-related protein 2 homolog B
LOC411524	411524	transmembrane protein 179
LOC726429	726429	uncharacterized LOC726429
LOC726530	726530	dimethyladenosine transferase 2
LOC411106	411106	3'(2')
LOC411105	411105	luciferin 4-monooxygenase
LOC408840	408840	5'-3' exoribonuclease 2 homolog
LOC411104	411104	homeobox protein Nkx-2.4
LOC411103	411103	putative 28S ribosomal protein S5
LOC411102	411102	G-protein coupled receptor 143
LOC726682	726682	A-kinase anchor protein 10
LOC100578085	100578085	uncharacterized LOC100578085
LOC100578193	100578193	uncharacterized LOC100578193
LOC408839	408839	uncharacterized LOC408839
LOC100578156	100578156	uncharacterized LOC100578156
LOC552780	552780	ribonuclease P/MRP protein subunit POP5
LOC411100	411100	FGGY carbohydrate kinase domain-containing protein
LOC100577941	100577941	uncharacterized LOC100577941
LOC411099	411099	protein yippee-like 1
LOC102656501	102656501	zinc finger protein 2
LOC100577717	100577717	uncharacterized LOC100577717
LOC107964412	107964412	N-glycosylase/DNA lyase
LOC726828	726828	SPRY domain-containing SOCS box protein 3
LOC408837	408837	cytochrome c oxidase subunit 5A
LOC411828	411828	DNA-binding protein P3A2
LOC107964413	107964413	uncharacterized LOC107964413
LOC552805	552805	protein shifted
Coq7	409224	ubiquinone biosynthesis protein COQ7
LOC107963997	107963997	uncharacterized LOC107963997
LOC411829	411829	neuroglian
LOC724524	724524	scm-like with four MBT domains protein 2
LOC724133	724133	peptide chain release factor 1
LOC408841	408841	voltage-dependent calcium channel subunit alpha-2/delta-3
LOC100577376	100577376	voltage-dependent calcium channel subunit alpha-2/delta-3-like
LOC100577335	100577335	protein rolling stone
LOC100577295	100577295	zinc finger protein 184
LOC408842	408842	transportin-1
LOC408843	408843	F-box/WD repeat-containing protein 9
LOC113218559	113218559	solute carrier family 52
LOC411110	411110	solute carrier family 52
LOC113218811	113218811	uncharacterized LOC113218811
LOC100576965	100576965	uncharacterized LOC100576965
Brd7	411112	bromodomain containing 7
LOC411113	411113	solute carrier family 12 member 4
LOC102654490	102654490	uncharacterized LOC102654490
LOC724743	724743	PRKC apoptosis WT1 regulator protein
LOC408844	408844	dual specificity protein phosphatase 10
LOC408845	408845	protein unc-79 homolog
LOC408846	408846	tyrosine-protein phosphatase non-receptor type 14
LOC408847	408847	uroporphyrinogen-III synthase
LOC100578865	100578865	uncharacterized LOC100578865
LOC100576597	100576597	uncharacterized LOC100576597
LOC102656464	102656464	uncharacterized LOC102656464
LOC725128	725128	uncharacterized LOC725128
LOC408848	408848	protein enabled
LOC107964400	107964400	integrin alpha-8-like
LOC102656021	102656021	DDB1- and CUL4-associated factor 5
LOC725299	725299	nucleoside-triphosphatase THEP1
LOC551854	551854	serine/threonine-protein phosphatase 5
LOC725363	725363	isopentenyl-diphosphate Delta-isomerase 1
LOC551758	551758	arylsulfatase B
LOC411657	411657	arylsulfatase B
LOC100578799	100578799	uncharacterized LOC100578799
LOC725511	725511	protein Wnt-11b
LOC413001	413001	extended synaptotagmin-like protein 2
LOC551890	551890	probable serine incorporator
LOC100578733	100578733	nose resistant to fluoxetine protein 6
LOC551934	551934	uncharacterized LOC551934
LOC113218812	113218812	protein anoxia up-regulated-like
LOC409060	409060	golgin subfamily A member 6-like protein 22
LOC727423	727423	uncharacterized LOC727423
LOC727420	727420	transmembrane protein 192
LOC102654715	102654715	uncharacterized LOC102654715
LOC411603	411603	digestive organ expansion factor homolog
LOC411604	411604	WD repeat-containing protein 20
LOC107964512	107964512	uncharacterized LOC107964512
LOC100578746	100578746	aprataxin and PNK-like factor
LOC725867	725867	translin-associated protein X
LOC725797	725797	NADH dehydrogenase [ubiquinone] 1 beta subcomplex subunit 3
LOC102654186	102654186	fizzy-related protein homolog
LOC413935	413935	nucleolar protein 58
LOC107964438	107964438	uncharacterized LOC107964438
LOC552679	552679	cytochrome P450 4c3
LOC725569	725569	UDP-xylose and UDP-N-acetylglucosamine transporter
LOC409444	409444	AMP deaminase 2
LOC100578382	100578382	interaptin
LOC107964437	107964437	THAP domain-containing protein 4
LOC413966	413966	katanin p60 ATPase-containing subunit A-like 1
LOC107964436	107964436	RNA-binding motif protein
LOC726216	726216	exostosin-2
LOC552236	552236	threonine aspartase 1
LOC413926	413926	sentrin-specific protease 1
LOC726139	726139	tubulin-folding cofactor B
LOC552198	552198	pleiotropic regulator 1
LOC409510	409510	uncharacterized LOC409510
LOC412531	412531	GATOR complex protein NPRL3
Dcr-1	552127	endoribonuclease Dicer-1
LOC552106	552106	uncharacterized LOC552106
LOC726002	726002	tyrosine-protein kinase hopscotch
LOC411631	411631	liprin-beta-1
LOC552025	552025	tyrosine--tRNA ligase
LOC409686	409686	NACHT domain- and WD repeat-containing protein 1
LOC726101	726101	uncharacterized LOC726101
LOC411115	411115	baculoviral IAP repeat-containing protein 6
LOC100577702	100577702	39S ribosomal protein L11
LOC550966	550966	RING-type E3 ubiquitin-protein ligase PPIL2
LOC551919	551919	leupaxin
LOC408853	408853	X-box-binding protein 1
LOC102655661	102655661	ecdysone-induced protein 74EF-like
LOC726337	726337	mitochondrial intermembrane space import and assembly protein 40-B
LOC408852	408852	protein similar
LOC411114	411114	synaptosomal-associated protein 25
LOC408851	408851	putative cysteine proteinase CG12163
LOC408850	408850	pre-mRNA-processing factor 39
LOC409576	409576	spastin
LOC411890	411890	nucleolysin TIAR
LOC411891	411891	ARF GTPase-activating protein GIT1
LOC113218774	113218774	uncharacterized LOC113218774
LOC100576817	100576817	zinc finger and BTB domain-containing protein 41
LOC411385	411385	ester hydrolase C11orf54 homolog
LOC100576683	100576683	uncharacterized LOC100576683
LOC409046	409046	ankyrin repeat and zinc finger domain-containing protein 1
LOC102654567	102654567	uncharacterized LOC102654567
LOC552299	552299	myosin-IA
LOC552324	552324	ubiquitin carboxyl-terminal hydrolase 5
LOC724701	724701	protein FAN
LOC413711	413711	mitochondrial uncoupling protein Bmcp
LOC552383	552383	PQ-loop repeat-containing protein 1
LOC100578298	100578298	probable serine/threonine-protein kinase DDB_G0283337
LOC552430	552430	N-acylneuraminate-9-phosphatase
LOC102654127	102654127	neurochondrin homolog
LOC552450	552450	DNA repair protein RAD51 homolog A
LOC412232	412232	dipeptidyl peptidase 3
LOC724926	724926	DNA polymerase alpha subunit B
Err	408855	estrogen-related receptor
LOC107964461	107964461	uncharacterized LOC107964461
LOC100576277	100576277	uncharacterized LOC100576277
LOC411116	411116	nephrin
LOC551044	551044	glucose dehydrogenase [FAD
LOC406081	406081	glucose oxidase
LOC725038	725038	NPC intracellular cholesterol transporter 2 homolog a
LOC552513	552513	neural cell adhesion molecule 2
LOC408857	408857	hemicentin-1
LOC725364	725364	flightin
LOC725148	725148	uncharacterized LOC725148
LOC725435	725435	ubiquitin carboxyl-terminal hydrolase 45
LOC552559	552559	probable small nuclear ribonucleoprotein Sm D1
LOC412286	412286	probable malonyl-CoA-acyl carrier protein transacylase
LOC413825	413825	probable ribonuclease ZC3H12C
LOC411962	411962	uncharacterized LOC411962
LOC413653	413653	uncharacterized LOC413653
LOC412227	412227	protein SPT2 homolog
LOC727271	727271	fatty-acid amide hydrolase 2-A
LOC107964405	107964405	uncharacterized LOC107964405
LOC551441	551441	transmembrane protein 165
LOC409359	409359	protein mini spindles
LOC725551	725551	high mobility group protein DSP1
LOC551831	551831	histone deacetylase complex subunit SAP30 homolog
LOC551855	551855	exosome complex component rrp45
LOC551877	551877	putative high mobility group protein B1-like 1
LOC411649	411649	alkylated DNA repair protein alkB homolog 8
LOC551920	551920	mucin-5AC
LOC107964510	107964510	uncharacterized LOC107964510
LOC725760	725760	tetraspanin-2A
LOC411647	411647	calumenin
LOC409594	409594	dnaJ homolog dnj-5
LOC725835	725835	DNA polymerase epsilon subunit 4
LOC725744	725744	ubiquitin thioesterase otubain-like
LOC725774	725774	BLOC-1-related complex subunit 7
LOC100576559	100576559	uncharacterized LOC100576559
LOC100576600	100576600	zinc finger protein 345
LOC412097	412097	AP-3 complex subunit delta-1
LOC725963	725963	dynein regulatory complex protein 9
nAChRa3	725996	nicotinic acetylcholine receptor alpha3 subunit
LOC726025	726025	uncharacterized LOC726025
LOC411122	411122	splicing factor 1
LOC411121	411121	WD repeat-containing protein 48
LOC408860	408860	haloacid dehalogenase-like hydrolase domain-containing protein 2
LOC100576848	100576848	uncharacterized LOC100576848
LOC726102	726102	transmembrane protein 135
LOC408859	408859	pyrroline-5-carboxylate reductase 2
LOC408862	408862	prolyl 4-hydroxylase subunit alpha-2
LOC107964433	107964433	uncharacterized LOC107964433
LOC113218761	113218761	uncharacterized LOC113218761
LOC100576404	100576404	probable helicase with zinc finger domain
LOC408863	408863	J domain-containing protein
LOC411124	411124	phosphoinositide 3-kinase adapter protein 1
LOC408864	408864	waprin-Phi1
LOC102653764	102653764	waprin-Thr1
LOC726312	726312	receptor-binding cancer antigen expressed on SiSo cells
LOC412544	412544	protein dopey-1 homolog
LOC113218759	113218759	uncharacterized LOC113218759
LOC409153	409153	zinc finger protein 423-like
LOC411664	411664	uncharacterized LOC411664
LOC102656586	102656586	uncharacterized LOC102656586
LOC552325	552325	protein germ cell-less
LOC100576346	100576346	protein PFC0760c
LOC409043	409043	high-affinity choline transporter 1
LOC102656251	102656251	uncharacterized LOC102656251
LOC551314	551314	heparan-alpha-glucosaminide N-acetyltransferase
LOC724170	724170	DNA polymerase beta-like
LOC724218	724218	metallophosphoesterase 1 homolog
LOC552696	552696	histone acetyltransferase KAT8
LOC552692	552692	D-aspartate oxidase
LOC552684	552684	kinesin-related protein 4
LOC552673	552673	alpha- and gamma-adaptin-binding protein p34
LOC410026	410026	26S proteasome regulatory complex subunit p48A
LOC724474	724474	la-related protein 7
LOC413686	413686	H/ACA ribonucleoprotein complex subunit 1
LOC724564	724564	dehydrodolichyl diphosphate synthase complex subunit Nus1
LOC100578542	100578542	FMRFamide
LOC724654	724654	cytochrome b5
LOC413684	413684	gustatory receptor for sugar taste 64f
LOC724744	724744	28S ribosomal protein S14
EF1a-F2	544670	elongation factor 1-alpha F2
LOC408865	408865	uncharacterized LOC408865
LOC102655438	102655438	uncharacterized LOC102655438
LOC100578576	100578576	smoothelin-like protein 1
LOC100578678	100578678	uncharacterized LOC100578678
LOC413063	413063	protein ECT2
LOC412303	412303	choline-phosphate cytidylyltransferase A
LOC724927	724927	importin-5
LOC552545	552545	division abnormally delayed protein
LOC409979	409979	DNA replication licensing factor Mcm7
LOC413588	413588	bystin
LOC412488	412488	ribonuclease H2 subunit B
LOC412487	412487	annexin B9
LOC100579034	100579034	uncharacterized LOC100579034
LOC726737	726737	venom acid phosphatase Acph-1
LOC726703	726703	venom acid phosphatase Acph-1
Acph-1	411830	venom acid phosphatase
LOC102654542	102654542	uncharacterized LOC102654542
LOC725705	725705	mitochondrial import inner membrane translocase subunit Tim13
LOC413166	413166	myb-like protein D
LOC552772	552772	EEF1A lysine methyltransferase 1
LOC413718	413718	probable glutamine--tRNA ligase
LOC552767	552767	parkin coregulated gene protein homolog
LOC725552	725552	DNA-directed RNA polymerase III subunit RPC1
LOC413807	413807	replication factor C subunit 1
LOC551369	551369	actin
LOC551176	551176	actin
LOC725404	725404	actin
LOC100578893	100578893	uncharacterized LOC100578893
LOC552741	552741	26S proteasome complex subunit SEM1
LOC409141	409141	sugar transporter SWEET1
sGCbeta-3	411635	soluble guanylyl cyclase beta-3
LOC100578835	100578835	uncharacterized LOC100578835
LOC100576966	100576966	trichohyalin
LOC552439	552439	WD repeat-containing protein 3
LOC552420	552420	KICSTOR complex protein C12orf66 homolog
LOC727246	727246	protein spire
LOC100576908	100576908	polycomb protein Asx
LOC411627	411627	retinoblastoma-like protein 1
LOC113218803	113218803	uncharacterized LOC113218803
LOC552611	552611	protein ABHD4
LOC409207	409207	synaptic vesicle membrane protein VAT-1 homolog-like
LOC102653584	102653584	uncharacterized LOC102653584
LOC725798	725798	protein aurora borealis
LOC411545	411545	mediator of RNA polymerase II transcription subunit 25
LOC552657	552657	phosphoribosylformylglycinamidine synthase
LOC725899	725899	alpha-N-acetylgalactosaminidase
LOC552782	552782	dentin sialophosphoprotein
LOC552786	552786	charged multivesicular body protein 2a
LOC552787	552787	DNA topoisomerase 3-beta-1
LOC411738	411738	lutropin-choriogonadotropic hormone receptor
LOC411739	411739	stromal interaction molecule homolog
LOC102654528	102654528	uncharacterized LOC102654528
LOC726103	726103	protein cramped
LOC552797	552797	ETS-related transcription factor Elf-5
LOC412580	412580	protein arginine N-methyltransferase 3
LOC100578346	100578346	uncharacterized LOC100578346
LOC552806	552806	fidgetin-like protein 1
LOC409799	409799	ataxin-7-like protein 3
LOC113218808	113218808	replication stress response regulator SDE2
LOC726286	726286	uncharacterized LOC726286
LOC552810	552810	uncharacterized LOC552810
LOC412426	412426	ubiquinone biosynthesis monooxygenase COQ6
LOC408866	408866	uncharacterized aarF domain-containing protein kinase 1
Ancr-1	100049571	AncR-1 non-coding nuclear RNA
LOC102655090	102655090	uncharacterized LOC102655090
LOC411125	411125	conserved oligomeric Golgi complex subunit 4
LOC411126	411126	broad-complex core protein isoforms 1/2/3/4/5
LOC726552	726552	NEDD8
LOC102655217	102655217	transcription and mRNA export factor ENY2
LOC726569	726569	mitochondrial import inner membrane translocase subunit Tim21
Tg	411132	transglutaminase
LOC411134	411134	cdc42 homolog
LOC552831	552831	AKT-interacting protein
LOC410098	410098	WD repeat and FYVE domain-containing protein 2
LOC726683	726683	myosin-VIIa
LOC413870	413870	suppressor of hairless protein
LOC410097	410097	DNA repair protein complementing XP-G cells
LOC410096	410096	glutathione hydrolase 1 proenzyme
LOC410095	410095	proteasome subunit alpha type-7-1
LOC726894	726894	membrane magnesium transporter 1
LOC100578736	100578736	cyclin-dependent kinase 8
LOC408821	408821	uncharacterized LOC408821
LOC113218762	113218762	uncharacterized LOC113218762
Cyp314a1	411057	cytochrome P450 314A1
LOC113218763	113218763	uncharacterized aarF domain-containing protein kinase 2-like
LOC726776	726776	uncharacterized aarF domain-containing protein kinase 2
LOC102656287	102656287	transmembrane protein 216
LOC412435	412435	adenosine 3'-phospho 5'-phosphosulfate transporter 1
LOC552840	552840	deoxynucleoside kinase
Imd	100302584	immune deficiency
LOC107964403	107964403	uncharacterized LOC107964403
LOC552842	552842	uncharacterized protein C1orf43 homolog
LOC726841	726841	focadhesin
LOC409729	409729	zinc finger protein 608
LOC409728	409728	40S ribosomal protein S5
LOC413014	413014	NADH dehydrogenase [ubiquinone] 1 alpha subcomplex subunit 5
LOC726879	726879	uncharacterized LOC726879
LOC409727	409727	kinesin 13
LOC409726	409726	adenosine monophosphate-protein transferase Fic
LOC113218809	113218809	diuretic hormone class 2
LOC726914	726914	probable serine/threonine-protein kinase DDB_G0272282
LOC102656709	102656709	uncharacterized LOC102656709
LOC413012	413012	EH domain-containing protein 3
LOC409725	409725	target of rapamycin complex subunit lst8
LOC409724	409724	ADP-ribosylation factor-binding protein GGA1
LOC726957	726957	SAP30-binding protein
LOC413011	413011	serine--tRNA ligase
LOC552846	552846	dnaJ homolog subfamily C member 17
LOC412548	412548	2-oxoisovalerate dehydrogenase subunit alpha
LOC412549	412549	39S ribosomal protein L17
LOC412550	412550	E3 ubiquitin-protein ligase RNF34
LOC726999	726999	iroquois-class homeodomain protein IRX-6
Ndufs5	727061	NADH dehydrogenase (ubiquinone) Fe-S protein 5
LOC727009	727009	cytoplasmic tRNA 2-thiolation protein 2
LOC727014	727014	39S ribosomal protein L40
LOC100578017	100578017	uncharacterized LOC100578017
Qbp-1	678511	Queen brain-selective protein-1
LOC102654994	102654994	uncharacterized LOC102654994
LOC412557	412557	diphthine methyl ester synthase
LOC102654379	102654379	essential MCU regulator
LOC412468	412468	protein flightless-1
LOC409500	409500	mitochondrial import receptor subunit TOM22 homolog
LOC113218833	113218833	transmembrane protein 234 homolog
LOC100578680	100578680	uncharacterized LOC100578680
LOC552301	552301	chymotrypsin-1
LOC724826	724826	protein EFR3 homolog cmp44E
LOC552115	552115	12 kDa FK506-binding protein
LOC552089	552089	transmembrane protein 68
LOC552063	552063	E3 ubiquitin-protein ligase MARCH5
LOC724666	724666	2-aminoethanethiol dioxygenase
LOC413154	413154	uncharacterized protein C2orf42
LOC726620	726620	transcription factor BTF3 homolog 4
5-ht7	726702	serotonin receptor 7
Abscam	409817	Dscam family member AbsCAM
LOC413204	413204	tropomyosin-2
LOC411980	411980	death-associated protein kinase 1
LOC409296	409296	T-complex protein 1 subunit gamma
LOC411609	411609	pancreatic triacylglycerol lipase
LOC102656088	102656088	uncharacterized LOC102656088
LOC413796	413796	methionine--tRNA ligase
LOC550869	550869	N-acetylglucosamine-6-sulfatase
LOC408867	408867	alpha
LOC113218881	113218881	uncharacterized LOC113218881
LOC726290	726290	E3 ubiquitin-protein ligase TRAIP
LOC107965838	107965838	poly(U)-specific endoribonuclease homolog
LOC100578988	100578988	zinc finger MYND domain-containing protein 10
LOC552266	552266	40S ribosomal protein S12
LOC552306	552306	male-enhanced antigen 1
Gat-1B	494511	GABA neurotransmitter transporter-1B
Cox6c	100359410	cytochrome c oxidase subunit VIc
LOC725706	725706	putative mediator of RNA polymerase II transcription subunit 26
LOC725734	725734	RNA-binding protein pno1
LOC411793	411793	EARP-interacting protein homolog
LOC725799	725799	uncharacterized LOC725799
LOC413998	413998	lateral signaling target protein 2 homolog
LOC551086	551086	zinc finger protein chinmo
LOC411183	411183	cytochrome b-c1 complex subunit Rieske
LOC551177	551177	U11/U12 small nuclear ribonucleoprotein 35 kDa protein
TpnT	411184	troponin T
LOC413071	413071	eye-specific diacylglycerol kinase
LOC100576172	100576172	uncharacterized LOC100576172
LOC726441	726441	uncharacterized LOC726441
LOC411181	411181	sodium- and chloride-dependent glycine transporter 1
LOC411182	411182	ubiquitin-protein ligase E3A
LOC107964525	107964525	uncharacterized LOC107964525
LOC411864	411864	chaoptin
LOC552342	552342	lysophospholipid acyltransferase 2
LOC406142	406142	hymenoptaecin
LOC726498	726498	mitochondrial import inner membrane translocase subunit Tim8
LOC413447	413447	ufm1-specific protease 2
LOC409908	409908	tyrosine-protein kinase CSK
LOC100576233	100576233	uncharacterized LOC100576233
LOC100578929	100578929	uncharacterized LOC100578929
LOC726655	726655	carcinoembryonic antigen-related cell adhesion molecule 1-like
LOC726672	726672	uncharacterized LOC726672
LOC113218862	113218862	uncharacterized LOC113218862
LOC409842	409842	eukaryotic translation initiation factor 3 subunit M
LOC551512	551512	uncharacterized LOC551512
LOC102656504	102656504	ethanolamine kinase 1
LOC412756	412756	Bloom syndrome protein homolog
LOC113218840	113218840	succinate dehydrogenase assembly factor 2
LOC724475	724475	helicase POLQ-like
LOC724435	724435	ribosomal RNA-processing protein 8
LOC102656738	102656738	uncharacterized LOC102656738
LOC107964568	107964568	uncharacterized LOC107964568
LOC410005	410005	beta-1
LOC107964569	107964569	uncharacterized LOC107964569
LOC100576637	100576637	trypsin 5G1
LOC724655	724655	transmembrane and TPR repeat-containing protein 3
LOC102655889	102655889	uncharacterized protein PF11_0213
LOC724745	724745	transmembrane and TPR repeat-containing protein 1-like
LOC724783	724783	uncharacterized LOC724783
LOC411978	411978	myrosinase 1
LOC413043	413043	UDP-glucuronosyltransferase 1-3
LOC100577963	100577963	charged multivesicular body protein 7
LOC100577923	100577923	protein LLP homolog
LOC113218821	113218821	uncharacterized LOC113218821
LOC413040	413040	G-protein coupled receptor 52
LOC725479	725479	dynein heavy chain 5
LOC725512	725512	RISC-loading complex subunit TARBP2
LOC411482	411482	ribosome-recycling factor
LOC409721	409721	uncharacterized protein YER152C
LOC100577393	100577393	epidermal growth factor receptor-like
LOC413005	413005	protein NDRG3
LOC107964610	107964610	uncharacterized LOC107964610
LOC413785	413785	FK506-binding protein 2
LOC113218564	113218564	uncharacterized LOC113218564
LOC409786	409786	jazigo
LOC107964589	107964589	uncharacterized LOC107964589
LOC409787	409787	paramyosin
LOC102653609	102653609	paramyosin
LOC724389	724389	calcium/calmodulin-dependent 3'
Hbg3	406131	alpha-glucosidase
AGLU2	409889	alpha glucosidase 2
LOC412448	412448	zinc transporter ZIP1
LOC413592	413592	probable ATP-dependent RNA helicase DHX34
LOC102655219	102655219	GPI mannosyltransferase 2
LOC412522	412522	pyruvate dehydrogenase E1 component subunit beta
LOC726174	726174	succinate dehydrogenase assembly factor 4
LOC100578223	100578223	succinate dehydrogenase assembly factor 4
LOC552677	552677	protein polybromo-1
LOC412396	412396	cytochrome c oxidase subunit 4 isoform 1
LOC552662	552662	non-canonical poly(A) RNA polymerase PAPD5-like
LOC412661	412661	solute carrier family 35 member G1
LOC726054	726054	transport and Golgi organization 2 homolog
LOC727180	727180	Fanconi anemia group D2 protein
LOC411886	411886	vacuolar protein sorting-associated protein 33A
LOC413126	413126	serine/threonine-protein kinase Tao
LOC409442	409442	protein NipSnap
LOC102656132	102656132	structure-specific endonuclease subunit slx1
LOC409441	409441	transmembrane protein 53
LOC113218867	113218867	paramyosin
LOC725964	725964	uncharacterized LOC725964
LOC725800	725800	fibrillin-2
LOC113218869	113218869	uncharacterized LOC113218869
LOC409675	409675	polyubiquitin-A
LOC552046	552046	zinc finger RNA-binding protein
LOC412933	412933	geranylgeranyl transferase type-1 subunit beta
LOC107964590	107964590	uncharacterized LOC107964590
LOC725570	725570	tumor necrosis factor alpha-induced protein 8-like protein
LOC412932	412932	DDB1- and CUL4-associated factor 12
LOC412931	412931	U3 small nucleolar RNA-associated protein 15 homolog
LOC725630	725630	tubulin-specific chaperone A
LOC725592	725592	protein prenyltransferase alpha subunit repeat-containing protein 1
LOC412099	412099	GRAM domain-containing protein 2B
LOC102656014	102656014	uncharacterized LOC102656014
LOC409425	409425	hemocyte protein-glutamine gamma-glutamyltransferase
LOC100577894	100577894	protein PFC0760c
LOC102655953	102655953	putative uncharacterized protein DDB_G0286901
LOC409183	409183	sialin
LOC102655655	102655655	uncharacterized LOC102655655
LOC100578593	100578593	uncharacterized LOC100578593
CPR28	412202	cuticular protein 28
LOC551658	551658	anillin
LOC411673	411673	dystrobrevin beta
LOC409448	409448	collagen alpha-1(IX) chain
LOC102655446	102655446	bromodomain-containing protein DDB_G0280777
LOC411496	411496	ATPase family AAA domain-containing protein 2-like
LOC724703	724703	modular serine protease
LOC551700	551700	tRNA pseudouridine synthase A
LOC412339	412339	cyclin-dependent kinase 7
LOC413328	413328	phospholipid-transporting ATPase ID
LOC409028	409028	3'-5' RNA helicase YTHDC2
LOC411355	411355	von Willebrand factor A domain-containing protein 8
LOC550870	550870	uncharacterized LOC550870
LOC102654344	102654344	glutamine-rich protein 2
LOC408896	408896	semaphorin-2A
LOC724390	724390	uncharacterized LOC724390
LOC100577552	100577552	trithorax group protein osa
LOC413971	413971	BTB/POZ domain-containing protein 1
LOC724928	724928	tubulin-specific chaperone C
LOC724976	724976	WD repeat-containing protein 26
LOC409898	409898	protein expanded-like
LOC107964603	107964603	uncharacterized LOC107964603
LOC409899	409899	putative sodium-dependent multivitamin transporter
LOC409897	409897	probable multidrug resistance-associated protein lethal(2)03659
LOC409452	409452	maltase A2
LOC409451	409451	thioredoxin-2
LOC725216	725216	DNA-directed RNA polymerase I subunit RPA1
LOC551431	551431	protein SHQ1 homolog
LOC100578434	100578434	sushi
LOC552645	552645	mesencephalic astrocyte-derived neurotrophic factor homolog
LOC724399	724399	lethal(2)neighbour of Tid protein
LOC412545	412545	zinc finger protein 277
LOC724323	724323	problable inactive peptidyl-prolyl cis-trans isomerase-like 6
LOC725405	725405	DNA repair endonuclease XPF
LOC412917	412917	probable serine/threonine-protein kinase dyrk2
LOC102654551	102654551	uncharacterized LOC102654551
LOC551099	551099	coiled-coil domain-containing protein 43
LOC413190	413190	calcium-dependent protein kinase 4
LOC409810	409810	anaphase-promoting complex subunit 4
LOC725097	725097	uncharacterized LOC725097
LOC102655111	102655111	transmembrane protein 60
LOC413189	413189	NADH-cytochrome b5 reductase 2
LOC409809	409809	T-complex protein 1 subunit beta
LOC100576116	100576116	protein inscuteable homolog
LOC724982	724982	uncharacterized LOC724982
LOC100576151	100576151	STAGA complex 65 subunit gamma
LOC409617	409617	ADP-ribosylation factor GTPase-activating protein 2
LOC551020	551020	probable protein phosphatase 2C T23F11.1
LOC725524	725524	uncharacterized protein DDB_G0283697
LOC725599	725599	protein zer-1 homolog
LOC725673	725673	ribonucleoside-diphosphate reductase large subunit
LOC725770	725770	phosphatidylinositol 3-kinase catalytic subunit type 3
LOC551566	551566	uncharacterized LOC551566
LOC411970	411970	G kinase-anchoring protein 1
LOC409293	409293	uncharacterized LOC409293
LOC107964672	107964672	uncharacterized LOC107964672
LOC409292	409292	probable isocitrate dehydrogenase [NAD] subunit alpha
LOC411969	411969	heterogeneous nuclear ribonucleoprotein M
LOC409291	409291	protein fem-1 homolog CG6966
LOC408894	408894	transducin-like enhancer protein 3
LOC411177	411177	integrator complex subunit 3
LOC409928	409928	RNA polymerase II elongation factor Ell
LOC113218885	113218885	uncharacterized LOC113218885
LOC113218884	113218884	uncharacterized LOC113218884
LOC724490	724490	uncharacterized LOC724490
LOC100577517	100577517	uncharacterized LOC100577517
LOC113218848	113218848	uncharacterized LOC113218848
LOC100577778	100577778	fibronectin-binding protein PlpA
LOC107964581	107964581	uncharacterized LOC107964581
LOC724859	724859	myosin 9
LOC411176	411176	neurotrimin
LOC107964583	107964583	uncharacterized LOC107964583
LOC408892	408892	3-ketodihydrosphingosine reductase
LOC113218861	113218861	uncharacterized LOC113218861
Mir9884	104796170	microRNA mir-9884
LOC408891	408891	methyl-CpG-binding domain protein 2
LOC408890	408890	protein groucho
LOC411175	411175	protein groucho
LOC408889	408889	large proline-rich protein BAG6
LOC408888	408888	leucine-rich repeats and immunoglobulin-like domains protein 1
LOC107964622	107964622	uncharacterized LOC107964622
LOC100578675	100578675	uncharacterized LOC100578675
LOC100576836	100576836	uncharacterized LOC100576836
LOC725217	725217	uncharacterized protein PFB0145c
LOC100578546	100578546	uncharacterized LOC100578546
LOC725301	725301	zinc finger protein 888
LOC413076	413076	ecdysone-induced protein 78C
LOC100578461	100578461	uncharacterized LOC100578461
LOC100578266	100578266	probable deoxyhypusine synthase
LOC413074	413074	dosage compensation regulator
LOC413073	413073	JNK-interacting protein 3
Cat	443552	catalase
Def1	406143	defensin 1
LOC408887	408887	ankyrin repeat and SAM domain-containing protein 1A
LOC102655070	102655070	uncharacterized LOC102655070
LOC102655365	102655365	uncharacterized LOC102655365
LOC408886	408886	transmembrane 7 superfamily member 3
LOC102654776	102654776	paired box protein Pax-6
LOC102654860	102654860	uncharacterized LOC102654860
LOC102654584	102654584	uncharacterized LOC102654584
LOC411173	411173	torso-like protein
LOC411172	411172	tetratricopeptide repeat protein 5
LOC550921	550921	ubiquitin-like protein 3
LOC102654056	102654056	uncharacterized LOC102654056
LOC102654087	102654087	uncharacterized LOC102654087
LOC102654141	102654141	uncharacterized LOC102654141
LOC102654321	102654321	uncharacterized LOC102654321
LOC102654387	102654387	uncharacterized LOC102654387
LOC411171	411171	putative protein FAM10A4
LOC100576703	100576703	sarcalumenin
LOC100576666	100576666	proton channel OtopLc
LOC551832	551832	zinc finger matrin-type protein 2
LOC551856	551856	adenosine kinase
LOC724656	724656	RNA cytidine acetyltransferase
LOC551066	551066	putative uncharacterized protein DDB_G0274405
LOC102656846	102656846	cyclin-A2
LOC411595	411595	clathrin light chain
LOC100577386	100577386	ankyrin repeat and LEM domain-containing protein 2
LOC551055	551055	1-acylglycerol-3-phosphate O-acyltransferase Pnpla3
LOC410031	410031	transcription factor SPT20 homolog
LOC727108	727108	rho GTPase-activating protein 26
LOC412170	412170	putative neutral sphingomyelinase
LOC412169	412169	cytoplasmic FMR1-interacting protein
LOC551345	551345	WD repeat-containing protein 55 homolog
LOC102654626	102654626	E3 ubiquitin-protein ligase TRIM33
LOC100576482	100576482	centromere protein J
LOC412666	412666	serine/threonine-protein phosphatase PGAM5
LOC551178	551178	serine/threonine-protein phosphatase PGAM5
LOC724784	724784	nuclear speckle splicing regulatory protein 1
LOC724816	724816	carboxypeptidase D
LOC411167	411167	cysteine--tRNA ligase
Kr	411166	krueppel
LOC100576517	100576517	uncharacterized LOC100576517
LOC408884	408884	transcription factor Sox-13
LOC411164	411164	DNA-directed RNA polymerase III subunit RPC3
LOC411163	411163	N-alpha-acetyltransferase 15
LOC100577669	100577669	uncharacterized LOC100577669
LOC408883	408883	deoxycytidylate deaminase
LOC725218	725218	growth arrest-specific protein 2
LOC408882	408882	septin-2
LOC724172	724172	neurobeachin
LOC550677	550677	protein mab-21
LOC550922	550922	protein mab-21-like
LOC724220	724220	synaptotagmin-10
LOC411159	411159	uncharacterized LOC411159
Gycbeta1	408880	guanylate cyclase
sGC-alpha1	408879	soluble guanylyl cyclase alpha 1 subunit
LOC411158	411158	leucine-rich repeat-containing protein 24
LOC551749	551749	LARGE xylosyl- and glucuronyltransferase 1
LOC408878	408878	protein mesh
LOC551045	551045	CCR4-NOT transcription complex subunit 7
LOC411157	411157	fat-like cadherin-related tumor suppressor homolog
LOC102653904	102653904	uncharacterized LOC102653904
LOC102656875	102656875	uncharacterized LOC102656875
LOC102656936	102656936	uncharacterized LOC102656936
LOC550968	550968	heat shock protein 75 kDa
LOC724310	724310	uncharacterized LOC724310
LOC411156	411156	putative elongator complex protein 4
LOC408877	408877	neurogenic protein mastermind
LOC102656698	102656698	uncharacterized LOC102656698
LOC102656388	102656388	uncharacterized LOC102656388
LOC100578417	100578417	uncharacterized LOC100578417
LOC724516	724516	39S ribosomal protein L50
LOC410159	410159	mediator of RNA polymerase II transcription subunit 13
LOC409263	409263	glycoprotein-N-acetylgalactosamine 3-beta-galactosyltransferase 1
LOC113218829	113218829	probable trafficking protein particle complex subunit 2
LOC552204	552204	beta-1
LOC412020	412020	peroxisomal acyl-coenzyme A oxidase 3
LOC409317	409317	GATOR complex protein NPRL2
LOC412021	412021	cilia- and flagella-associated protein 45-like
LOC102654930	102654930	uncharacterized LOC102654930
LOC552314	552314	glutathione S-transferase theta-3
LOC552331	552331	protein rogdi
LOC409336	409336	sialin
LOC409977	409977	uncharacterized LOC409977
LOC100577764	100577764	ras-related protein Rab-5C
LOC100577846	100577846	uncharacterized protein PFB0765w
LOC724610	724610	notchless protein homolog 1
LOC411155	411155	teneurin-a
LOC102655200	102655200	uncharacterized LOC102655200
LOC102655130	102655130	leukocyte surface antigen CD53-like
LOC551398	551398	DNA polymerase delta catalytic subunit
LOC724676	724676	ADP-ribosylation factor-like protein 1
LOC551188	551188	ankyrin repeat and BTB/POZ domain-containing protein BTBD11
LOC551222	551222	syntaxin-12
LOC411154	411154	eukaryotic translation initiation factor 4 gamma 2
Vha16	406076	vacuolar H+ ATP synthase 16 kDa proteolipid subunit
LOC551087	551087	periodic tryptophan protein 2 homolog
LOC551046	551046	cys-loop ligand-gated ion channel subunit 12344
LOC411692	411692	elongation of very long chain fatty acids protein 4
LOC100578105	100578105	coiled-coil and C2 domain-containing protein 2A
LOC550827	550827	tubulin alpha-1 chain
LOC552305	552305	E3 ubiquitin-protein ligase RNF14
LOC552327	552327	UDP-N-acetylglucosamine--dolichyl-phosphate N-acetylglucosaminephosphotransferase
LOC100578875	100578875	beta-1
LOC726081	726081	mitochondrial import receptor subunit TOM70
LOC552363	552363	TBC1 domain family member 23
LOC552387	552387	UDP-galactose transporter senju
LOC413368	413368	uncharacterized LOC413368
LOC727202	727202	carbohydrate sulfotransferase 11
LOC100578239	100578239	cilia- and flagella-associated protein 70
LOC552624	552624	asparagine-rich protein
LOC411875	411875	transmembrane protein 62
LOC412481	412481	protein king tubby
LOC100576162	100576162	uncharacterized protein PF11_0213
LOC102655238	102655238	protein Simiate
LOC724350	724350	4-hydroxybenzoate polyprenyltransferase
LOC100578311	100578311	UMP-CMP kinase
LOC724517	724517	la-related protein 1B
LOC552008	552008	protein ABHD18
LOC413173	413173	THO complex subunit 3
LOC100576400	100576400	cilia- and flagella-associated protein 97
LOC100578433	100578433	transmembrane protein 131
LOC552112	552112	RNA-binding protein 28
LOC724860	724860	probable cytochrome P450 301a1
LOC413730	413730	probable cytochrome P450 301a1
LOC551973	551973	cleavage and polyadenylation specificity factor subunit CG7185
LOC100578602	100578602	Hermansky-Pudlak syndrome 5 protein homolog
LOC550824	550824	nucleosome assembly protein 1-like 1
LOC551952	551952	putative N-acetylglucosamine-6-phosphate deacetylase
LOC551924	551924	mucin-1
LOC726423	726423	transient receptor potential cation channel protein painless
LOC412823	412823	gamma-tubulin complex component 2
LOC409459	409459	lon protease homolog
LOC727501	727501	gonadal protein gdl
LOC727497	727497	protein SMG5
LOC410054	410054	ubiquilin-1
LOC551865	551865	uncharacterized LOC551865
LOC102656534	102656534	uncharacterized LOC102656534
LOC413746	413746	adrenodoxin
LOC100577491	100577491	survival motor neuron protein
LOC551788	551788	katanin p60 ATPase-containing subunit A-like 2
LOC725417	725417	uncharacterized LOC725417
LOC102656842	102656842	uncharacterized LOC102656842
LOC102656672	102656672	uncharacterized LOC102656672
LOC113218827	113218827	uncharacterized LOC113218827
LOC551760	551760	deaminated glutathione amidase
LOC107963964	107963964	uncharacterized LOC107963964
LOC102656661	102656661	uncharacterized LOC102656661
LOC411150	411150	chromatin assembly factor 1 subunit A
LOC411148	411148	palmitoyltransferase Hip14
LOC100576336	100576336	uncharacterized LOC100576336
LOC408876	408876	MOB kinase activator-like 2
LOC100577213	100577213	tumor necrosis factor receptor superfamily member 4-like
LOC102653613	102653613	uncharacterized LOC102653613
LOC411147	411147	AP-2 complex subunit alpha
LOC100576621	100576621	thyroid transcription factor 1-associated protein 26 homolog
LOC408875	408875	heat shock protein beta-1
LOC113218886	113218886	uncharacterized LOC113218886
LOC411145	411145	nischarin
LOC408874	408874	uncharacterized LOC408874
LOC100576661	100576661	uncharacterized LOC100576661
LOC102654605	102654605	uncharacterized LOC102654605
LOC102654016	102654016	uncharacterized LOC102654016
LOC102653977	102653977	uncharacterized LOC102653977
LOC551631	551631	dihydrolipoyllysine-residue acetyltransferase component of pyruvate dehydrogenase complex
LOC551659	551659	serine/threonine-protein kinase STE20
LOC412889	412889	branched-chain-amino-acid aminotransferase
LOC724221	724221	uncharacterized LOC724221
LOC412888	412888	A disintegrin and metalloproteinase with thrombospondin motifs 7
LOC412887	412887	A disintegrin and metalloproteinase with thrombospondin motifs 12
LOC100577636	100577636	zwei Ig domain protein zig-8
LOC100576895	100576895	putative fatty acyl-CoA reductase CG5065
LOC100577815	100577815	uncharacterized LOC100577815
LOC409707	409707	zwei Ig domain protein zig-8
LOC102656121	102656121	uncharacterized LOC102656121
LOC107964594	107964594	uncharacterized LOC107964594
LOC406093	406093	apisimin
LOC409708	409708	glucosylceramidase-like
LOC102656621	102656621	uncharacterized LOC102656621
LOC409709	409709	putative glucosylceramidase 4
LOC412984	412984	39S ribosomal protein S30
LOC412985	412985	guanine nucleotide-binding protein-like 1
LOC724747	724747	otoferlin
LOC107964632	107964632	uncharacterized LOC107964632
LOC412986	412986	putative fatty acyl-CoA reductase
LOC552047	552047	biogenesis of lysosome-related organelles complex 1 subunit 4
LOC100577057	100577057	uncharacterized LOC100577057
LOC411144	411144	transcription initiation factor TFIID subunit 11
LOC724929	724929	serine/threonine-protein kinase tricorner
LOC408872	408872	COUP transcription factor 2
LOC102656753	102656753	uncharacterized LOC102656753
LOC408871	408871	sorbitol dehydrogenase
LOC550969	550969	serine/threonine-protein kinase RIO2
LOC100577958	100577958	putative uncharacterized protein DDB_G0282133
LOC551371	551371	DET1 homolog
LOC550689	550689	E3 ubiquitin-protein ligase RNF126
LOC725130	725130	uncharacterized LOC725130
LOC100577919	100577919	probable serine/threonine-protein kinase kinX
LOC725258	725258	very-long-chain 3-oxoacyl-CoA reductase
LOC409305	409305	elongation factor-like GTPase 1
LOC100577168	100577168	uncharacterized LOC100577168
LOC100577214	100577214	protein giant-lens
LOC725328	725328	protein bud22
LOC411141	411141	ATP-dependent Clp protease ATP-binding subunit clpX-like
LOC411142	411142	solute carrier family 25 member 46
LOC551088	551088	asparagine--tRNA ligase
LOC725436	725436	dmX-like protein 2
LOC725593	725593	dynein heavy chain 7
LOC409972	409972	uncharacterized LOC409972
LOC100577805	100577805	uncharacterized LOC100577805
LOC409536	409536	arginine-glutamic acid dipeptide repeats protein
LOC412279	412279	uncharacterized LOC412279
LOC102655356	102655356	thyrotropin-releasing hormone receptor
LOC552224	552224	dynein heavy chain 1
LOC113218834	113218834	cytochrome b-c1 complex subunit 8-like
LOC102655284	102655284	serine--tRNA ligase
LOC724352	724352	zinc finger protein 593 homolog
LOC724311	724311	AT-rich interactive domain-containing protein 2
LOC113218860	113218860	uncharacterized LOC113218860
LOC113218866	113218866	MATH and LRR domain-containing protein PFE0570w-like
LOC725707	725707	centrosomal protein of 135 kDa
LOC100576696	100576696	uncharacterized LOC100576696
LOC102655049	102655049	uncharacterized LOC102655049
LOC552058	552058	uncharacterized LOC552058
LOC412573	412573	cGMP-dependent 3'
LOC725761	725761	uncharacterized abhydrolase domain-containing protein DDB_G0269086
LOC413900	413900	WD repeat-containing protein on Y chromosome
LOC413899	413899	tetratricopeptide repeat protein 8
LOC413898	413898	protein YIPF6
LOC107964653	107964653	coiled-coil domain-containing protein 134
LOC725813	725813	uncharacterized LOC725813
LOC725881	725881	uncharacterized LOC725881
LOC552244	552244	probable pathogenesis-related protein CaO19.6200
LOC107963977	107963977	uncharacterized LOC107963977
LOC102656523	102656523	uncharacterized LOC102656523
LOC413159	413159	potassium channel subfamily T member 2
LOC100578585	100578585	uncharacterized LOC100578585
LOC102655635	102655635	uncharacterized LOC102655635
LOC100577020	100577020	uncharacterized LOC100577020
LOC100576976	100576976	putative leucine-rich repeat-containing protein DDB_G0290503
LOC411670	411670	LON peptidase N-terminal domain and RING finger protein 1
LOC550930	550930	TGF-beta receptor type-1
LOC102655018	102655018	uncharacterized LOC102655018
LOC107964608	107964608	uncharacterized LOC107964608
LOC413356	413356	UDP-glucose 6-dehydrogenase
LOC409528	409528	60S ribosomal protein L7a
LOC550700	550700	vacuolar protein sorting-associated protein 53 homolog
LOC551098	551098	uncharacterized LOC551098
LOC102654812	102654812	uncharacterized LOC102654812
LOC100576838	100576838	anionic trypsin-2
LOC724658	724658	WD repeat-containing protein 74
LOC724442	724442	serine-rich adhesin for platelets
LOC102654144	102654144	uncharacterized LOC102654144
LOC113218853	113218853	uncharacterized LOC113218853
LOC113218852	113218852	uncharacterized LOC113218852
LOC724480	724480	asparagine synthetase [glutamine-hydrolyzing]
LOC552496	552496	polypeptide N-acetylgalactosaminyltransferase 35A
LOC412199	412199	transcriptional adapter 1
LOC552520	552520	AP-3 complex subunit mu-1
LOC552540	552540	conserved oligomeric Golgi complex subunit 5
LOC100576669	100576669	ankyrin repeat
LOC725365	725365	probable phosphatase phospho2
LOC409593	409593	zinc finger MYND domain-containing protein 11
LOC552159	552159	protein LZIC
Eif4g	725259	eukaryotic translation initiation factor 4 gamma
Burs	100049551	bursicon subunit alpha
LOC552267	552267	zinc finger CCCH domain-containing protein 10
Pburs	413045	bursicon subunit beta
LOC725173	725173	G patch domain-containing protein 11
LOC413046	413046	sarcolemmal membrane-associated protein
LOC550703	550703	dephospho-CoA kinase
LOC552287	552287	uncharacterized protein PFB0145c
LOC107964633	107964633	major antigen-like
LOC113218873	113218873	putative leucine-rich repeat-containing protein DDB_G0290503
LOC724977	724977	partitioning defective protein 6
LOC724930	724930	caspase-8
LOC100577346	100577346	sodium channel protein Nach
LOC100577215	100577215	uncharacterized LOC100577215
LOC724861	724861	transcription factor Maf
LOC413512	413512	coiled-coil and C2 domain-containing protein 1-like
LOC409946	409946	V-type proton ATPase subunit d
LOC410055	410055	probable tRNA(His) guanylyltransferase
LOC727398	727398	uncharacterized LOC727398
LOC726222	726222	ATP synthase subunit g
LOC727375	727375	ankyrin repeat and MYND domain-containing protein 2
LOC551150	551150	BRCA2-interacting transcriptional repressor EMSY
Smb	409356	small ribonucleoprotein particle protein B
LOC107964640	107964640	uncharacterized LOC107964640
LOC413877	413877	nuclear cap-binding protein subunit 2
LOC552419	552419	ras-like GTP-binding protein RhoL
LOC411865	411865	exportin-2
LOC552455	552455	transmembrane 9 superfamily member 2
LOC100578161	100578161	apoptotic chromatin condensation inducer in the nucleus
Kr-h1	100576395	kruppel homolog 1
LOC552472	552472	eukaryotic translation initiation factor 2-alpha kinase 1
LOC100576337	100576337	deleted in autism protein 1 homolog
LOC411638	411638	transport and Golgi organization protein 6 homolog
LOC411637	411637	rab3 GTPase-activating protein catalytic subunit
LOC100578059	100578059	vasorin
LOC102655062	102655062	uncharacterized LOC102655062
LOC411935	411935	large neutral amino acids transporter small subunit 2
LOC412360	412360	transmembrane protein 231
LOC725879	725879	centromere protein I
LOC412919	412919	TATA box-binding protein-like protein 1
LOC413165	413165	protein phosphatase 1 regulatory subunit 7
LOC550710	550710	serine/threonine-protein phosphatase 2A catalytic subunit alpha isoform
LOC551811	551811	graves disease carrier protein homolog
LOC412367	412367	39S ribosomal protein L15
LOC409450	409450	guanine nucleotide-binding protein subunit beta-like protein
LOC412366	412366	NFU1 iron-sulfur cluster scaffold homolog
LOC726883	726883	CD109 antigen
LOC100576143	100576143	HAUS augmin-like complex subunit 3
LOC725719	725719	DNA-directed RNA polymerase I subunit RPA2
LOC409055	409055	V-type proton ATPase subunit H
LOC413474	413474	nuclear hormone receptor FTZ-F1 beta
LOC102656896	102656896	uncharacterized LOC102656896
LOC413473	413473	GTPase-activating Rap/Ran-GAP domain-like protein 3
LOC551617	551617	uncharacterized LOC551617
LOC413472	413472	innexin shaking-B
LOC113218823	113218823	uncharacterized LOC113218823
LOC725480	725480	innexin inx1
LOC552285	552285	innexin inx7
LOC724832	724832	innexin inx2
LOC107964652	107964652	uncharacterized LOC107964652
LOC726754	726754	kynurenine formamidase
LOC100579061	100579061	MATH and LRR domain-containing protein PFE0570w
LOC409271	409271	mediator of RNA polymerase II transcription subunit 12
LOC552272	552272	40S ribosomal protein S23
LOC725814	725814	uncharacterized LOC725814
LOC412131	412131	kinesin 4B
LOC412194	412194	presenilins-associated rhomboid-like protein
LOC412193	412193	S-formylglutathione hydrolase
LOC551817	551817	putative peptidyl-prolyl cis-trans isomerase dodo
LOC102656430	102656430	uncharacterized LOC102656430
GlnS	410066	glutamine synthetase
LOC413781	413781	surfeit locus protein 1
LOC413782	413782	cartilage oligomeric matrix protein
LOC413783	413783	C-Maf-inducing protein
LOC551552	551552	xaa-Pro dipeptidase
LOC113218831	113218831	FAST kinase domain-containing protein 3
Mir9879	104796167	microRNA mir-9879
LOC727306	727306	bolA-like protein 3
LOC727310	727310	putative sodium-coupled neutral amino acid transporter 7
LOC410136	410136	E3 ubiquitin-protein ligase RNF123
LOC552604	552604	SLIT-ROBO Rho GTPase-activating protein 1
LOC409358	409358	intraflagellar transport protein 74 homolog
LOC725935	725935	claspin-like
LOC552362	552362	protein lin-7 homolog C
LOC409986	409986	peroxisomal multifunctional enzyme type 2
LOC725801	725801	G/T mismatch-specific thymine DNA glycosylase
LOC102655611	102655611	uncharacterized LOC102655611
LOC100578804	100578804	uncharacterized LOC100578804
LOC725914	725914	uncharacterized LOC725914
LOC100578659	100578659	uncharacterized LOC100578659
LOC726133	726133	exportin-6
LOC411140	411140	putative aldehyde dehydrogenase family 7 member A1 homolog
LOC726163	726163	methyltransferase-like protein 5
LOC408869	408869	lissencephaly-1 homolog
LOC551460	551460	homeobox protein cut
LOC726338	726338	nuclear pore complex protein Nup88
LOC100578257	100578257	uncharacterized LOC100578257
LOC100579053	100579053	FK506-binding protein 15
LOC551660	551660	NADH dehydrogenase [ubiquinone] 1 beta subcomplex subunit 8
LOC408868	408868	inositol monophosphatase 2
LOC552656	552656	probable 39S ribosomal protein L45
LOC413720	413720	nucleolar protein 14 homolog
LOC100576298	100576298	uncharacterized LOC100576298
LOC726399	726399	transcriptional activator protein Pur-beta
LOC413721	413721	uncharacterized LOC413721
LOC100576146	100576146	aladin
LOC100576110	100576110	zinc finger protein GLI4
LOC552600	552600	GILT-like protein 1
LOC552586	552586	cytochrome c oxidase assembly factor 7 homolog
LOC411814	411814	kinesin 2C
LOC411685	411685	ATP-binding cassette sub-family D member 1
LOC102653944	102653944	uncharacterized LOC102653944
LOC100578523	100578523	protein glass
LOC409158	409158	C-terminal-binding protein
LOC411683	411683	macrophage erythroblast attacher
LOC552491	552491	NADPH-dependent diflavin oxidoreductase 1
LOC413699	413699	ubiquitin thioesterase trabid
LOC413698	413698	octopamine receptor beta-1R
LOC102656070	102656070	uncharacterized LOC102656070
LOC413192	413192	protein HGH1 homolog
LOC726656	726656	calcium-independent phospholipase A2-gamma
LOC412994	412994	octopamine receptor beta-3R
LOC412896	412896	octopamine receptor beta-2R
LOC412259	412259	BTB/POZ domain-containing protein KCTD9
LOC411802	411802	biorientation of chromosomes in cell division protein 1-like 1
LOC552801	552801	mitoferrin-1
LOC100576932	100576932	uncharacterized LOC100576932
LOC726343	726343	uncharacterized LOC726343
LOC551613	551613	ATP-dependent RNA helicase SUV3 homolog
LOC100576812	100576812	uncharacterized LOC100576812
LOC410013	410013	calexcitin-2
LOC551570	551570	leucine-rich melanocyte differentiation-associated protein
LOC408953	408953	peroxidase
LOC551400	551400	coiled-coil domain-containing protein 86
LOC411185	411185	Fanconi anemia group J protein
LOC726842	726842	optomotor-blind protein
LOC413152	413152	LIM domain kinase 1
LOC409277	409277	acidic phospholipase A2 PA4
LOC409278	409278	apolipoprotein D
LOC409590	409590	cyclin-dependent kinase 1
LOC100577707	100577707	arginine/serine-rich coiled-coil protein 2
LOC410041	410041	uncharacterized LOC410041
LOC409083	409083	uncharacterized LOC409083
LOC551193	551193	TBC1 domain family member 19
LOC409082	409082	coronin-7
LOC726196	726196	ubiquitin-fold modifier 1
LOC409350	409350	zinc finger Ran-binding domain-containing protein 2
LOC551349	551349	protein BCL9 homolog
LOC409806	409806	integrator complex subunit 12
LOC412274	412274	plexin-B
LOC409410	409410	plasminogen activator inhibitor 1 RNA-binding protein
LOC100577220	100577220	regulatory protein MIG1
LOC727260	727260	uncharacterized LOC727260
Eif3h	552351	eukaryotic translation initiation factor 3
LOC413831	413831	sorting nexin lst-4
LOC727249	727249	calcium/calmodulin-dependent protein kinase type 1
LOC727247	727247	non-structural maintenance of chromosomes element 1 homolog
LOC102656137	102656137	coiled-coil domain-containing protein 174
LOC727239	727239	protein P54-like
LOC727230	727230	eukaryotic translation initiation factor 4E transporter
LOC100577972	100577972	uncharacterized LOC100577972
LOC551295	551295	T-complex protein 1 subunit zeta
LOC551260	551260	NAD-dependent protein deacylase Sirt4
LOC551225	551225	puff-specific protein Bx42
LOC413410	413410	IQ motif and SEC7 domain-containing protein 2
LOC102655721	102655721	uncharacterized LOC102655721
LOC413411	413411	myotubularin-related protein 14
LOC724262	724262	putative peroxisomal biogenesis factor 10
LOC413246	413246	ras-related protein Rap1
LOC413248	413248	uncharacterized LOC413248
LOC107963976	107963976	uncharacterized LOC107963976
LOC100576687	100576687	uncharacterized LOC100576687
LOC413334	413334	mitogen-activated protein kinase kinase kinase kinase 5
LOC413333	413333	hemicentin-2
LOC413332	413332	spectrin beta chain
LOC724817	724817	jerky protein homolog-like
LOC411233	411233	U3 small nucleolar ribonucleoprotein protein MPP10
LOC411234	411234	aryl hydrocarbon receptor nuclear translocator homolog
Nipped-B	724978	nipped-B protein
LOC411586	411586	GAS2-like protein pickled eggs
JHBP-1	449496	take-out-like carrier protein
LOC100577221	100577221	uncharacterized LOC100577221
LOC725174	725174	zinc finger protein 470
LOC413153	413153	uncharacterized LOC413153
LOC551437	551437	alpha-N-acetylglucosaminidase
LOC100577026	100577026	mitochondrial amidoxime-reducing component 1
LOC411748	411748	protein kinase C-binding protein NELL1
LOC113218887	113218887	uncharacterized LOC113218887
LOC102654639	102654639	uncharacterized LOC102654639
LOC107964757	107964757	uncharacterized LOC107964757
LOC725481	725481	uncharacterized LOC725481
LOC551644	551644	40S ribosomal protein S15
LOC102654594	102654594	WD repeat-containing protein 18
LOC413384	413384	leucine-rich repeat-containing protein 24
LOC413383	413383	carbonic anhydrase-related protein 10
LOC100576841	100576841	uncharacterized LOC100576841
LOC102655332	102655332	protein orai-2
LOC409691	409691	signal peptide peptidase-like 3
LOC408952	408952	oxysterol-binding protein 1
LOC408951	408951	14-3-3 protein epsilon
LOC725708	725708	uncharacterized LOC725708
LOC408950	408950	malate dehydrogenase
LOC411231	411231	general transcription factor IIH subunit 3
LOC411230	411230	zinc finger protein ZPR1
LOC408949	408949	serine/threonine-protein phosphatase 2A 56 kDa regulatory subunit gamma isoform
LOC411229	411229	venom dipeptidyl peptidase 4-like
LOC100578235	100578235	DNA-directed RNA polymerase I subunit RPA12
LOC413637	413637	F-box/SPRY domain-containing protein 1
LOC413065	413065	transmembrane protein 164
LOC408942	408942	receptor expression-enhancing protein 2
LOC408944	408944	probable JmjC domain-containing histone demethylation protein 2C
LOC411227	411227	tyrosine-protein phosphatase non-receptor type 9
LOC408945	408945	sorting nexin-27
LOC102656332	102656332	uncharacterized LOC102656332
LOC102656309	102656309	uncharacterized LOC102656309
LOC726210	726210	myogenesis-regulating glycosidase
LOC102656548	102656548	nucleoside diphosphate kinase homolog 5
LOC726358	726358	huntingtin
LOC726379	726379	putative leucine-rich repeat-containing protein DDB_G0290503
LOC551662	551662	beta-1
LOC413167	413167	melanotransferrin
LOC100577541	100577541	uncharacterized LOC100577541
LOC100577571	100577571	uncharacterized LOC100577571
LOC409801	409801	esterase E4
LOC409802	409802	proteasome subunit alpha type-2
LOC113218898	113218898	uncharacterized LOC113218898
LOC100578236	100578236	RNA-binding protein Musashi homolog 2
LOC100577723	100577723	uncharacterized LOC100577723
LOC102654578	102654578	uncharacterized LOC102654578
LOC412681	412681	dipeptidyl peptidase 9
LOC724263	724263	39S ribosomal protein L51
LOC100577875	100577875	tenascin
LOC724353	724353	prion-like-(Q/N-rich) domain-bearing protein 25
LOC409768	409768	uncharacterized protein DDB_G0272420
LOC413098	413098	glucose dehydrogenase [FAD
LOC410140	410140	gamma-aminobutyric acid type B receptor subunit 2
LOC107964742	107964742	uncharacterized LOC107964742
LOC100578053	100578053	uncharacterized LOC100578053
LOC550687	550687	aldehyde dehydrogenase
LOC413957	413957	GATOR complex protein WDR24
LOC413958	413958	apoptosis-inducing factor 3
LOC100577341	100577341	uncharacterized LOC100577341
LOC724704	724704	cytoplasmic polyadenylation element-binding protein 2
LOC113218905	113218905	uncharacterized LOC113218905
LOC408939	408939	charged multivesicular body protein 5
LOC411226	411226	tubulin epsilon chain
LOC724862	724862	nuclear envelope integral membrane protein 1
LOC551130	551130	protein tincar
LOC100577986	100577986	probable sodium/potassium/calcium exchanger CG1090
LOC551047	551047	tetratricopeptide repeat protein 1
Tk	406083	tachykinin
LOC409913	409913	COMM domain-containing protein 4
LOC102653587	102653587	uncharacterized LOC102653587
Mir6058	104794350	microRNA mir-6058
LOC725131	725131	microtubule-associated protein futsch
Ho	494506	heme oxygenase
LOC412521	412521	m7GpppN-mRNA hydrolase
LOC725018	725018	phosphomevalonate kinase
LOC724631	724631	60S ribosomal protein L29
LOC412162	412162	armadillo repeat-containing protein gudu
LOC107964775	107964775	uncharacterized LOC107964775
LOC113218892	113218892	28S ribosomal protein S21
LOC725260	725260	uncharacterized LOC725260
LOC107964778	107964778	uncharacterized LOC107964778
LOC411986	411986	uncharacterized LOC411986
LOC412642	412642	UPF0428 protein CXorf56 homolog
LOC412643	412643	uncharacterized LOC412643
LOC412560	412560	cyclin-dependent kinase 9
LOC411502	411502	SPARC-related modular calcium-binding protein 1
LOC100578020	100578020	uncharacterized LOC100578020
LOC412332	412332	mediator of RNA polymerase II transcription subunit 23
LOC726823	726823	pyrimidodiazepine synthase
LOC727370	727370	uncharacterized LOC727370
LOC100578126	100578126	zinc finger protein 26-like
LOC552437	552437	phospholipid phosphatase 6
LOC726664	726664	alpha-tubulin N-acetyltransferase
LOC100577883	100577883	cytochrome P450 4aa1-like
LOC551304	551304	selenoprotein K-like
LOC551269	551269	HBS1-like protein
LOC412393	412393	cytosolic non-specific dipeptidase
LOC412394	412394	alpha-L-fucosidase
LOC409387	409387	ubiquitin carboxyl-terminal hydrolase
LOC726786	726786	proton-coupled amino acid transporter 1
LOC409624	409624	acetyl-coenzyme A synthetase
LOC102655754	102655754	enolase
LOC409693	409693	inositol monophosphatase 1
LOC725406	725406	serine/threonine-protein kinase PRP4 homolog
LOC412552	412552	CCR4-NOT transcription complex subunit 6-like
LOC102654121	102654121	protein YIPF5
LOC552152	552152	28S ribosomal protein S24
LOC727091	727091	forkhead box protein O
LOC414028	414028	sorting nexin-4
LOC100577472	100577472	insulin gene enhancer protein ISL-1
LOC413873	413873	S phase cyclin A-associated protein in the endoplasmic reticulum
LOC409386	409386	ubiquitin-conjugating enzyme E2 N
LOC726401	726401	ras-specific guanine nucleotide-releasing factor 2
LOC107965780	107965780	uncharacterized LOC107965780
LOC724823	724823	basement membrane-specific heparan sulfate proteoglycan core protein
LOC113218567	113218567	CCR4-NOT transcription complex subunit 6-like
LOC107964762	107964762	transcription activator MSS11
LOC413176	413176	reticulocyte-binding protein 2 homolog a
LOC725416	725416	U1 small nuclear ribonucleoprotein C
nAChRa4	724143	nicotinic acetylcholine receptor alpha4 subunit
LOC724612	724612	thyrotropin-releasing hormone-degrading ectoenzyme
LOC409077	409077	aminopeptidase N
LOC100576606	100576606	MATH and LRR domain-containing protein PFE0570w
LOC107964773	107964773	uncharacterized LOC107964773
LOC413280	413280	acidic leucine-rich nuclear phosphoprotein 32 family member A
LOC409851	409851	amphiphysin
LOC102653770	102653770	uncharacterized LOC102653770
LOC550818	550818	guanine nucleotide-binding protein G(q) subunit alpha
LOC411599	411599	uridine phosphorylase 1
LOC100578995	100578995	vanin-like protein 1
LOC724312	724312	vanin-like protein 1
LOC100576528	100576528	uncharacterized LOC100576528
LOC100188904	100188904	uncharacterized LOC100188904
LOC409389	409389	ubiquitin specific protease-like
LOC100576492	100576492	uncharacterized LOC100576492
LOC724659	724659	ribonuclease P protein subunit rpr2
LOC409212	409212	cadherin-87A
LOC551779	551779	histone H2A.V
LOC408937	408937	SPARC
LOC551602	551602	ras GTPase-activating protein-binding protein 2
LOC408936	408936	RNA-binding protein squid
LOC551661	551661	uncharacterized LOC551661
LOC100576263	100576263	uncharacterized LOC100576263
LOC408935	408935	high-affinity choline transporter 1
LOC725019	725019	pro-resilin-like
LOC102656007	102656007	uncharacterized LOC102656007
LOC725064	725064	vesicular acetylcholine transporter
LOC408934	408934	choline O-acetyltransferase
LOC409125	409125	mitogen-activated protein kinase kinase kinase 4
LOC412799	412799	moesin/ezrin/radixin homolog 1
LOC411750	411750	probable E3 ubiquitin-protein ligase HERC4
LOC725594	725594	PDZ and LIM domain protein Zasp
LOC725515	725515	zinc finger protein 543
LOC551102	551102	S-adenosylmethionine synthase
LOC552509	552509	MKI67 FHA domain-interacting nucleolar phosphoprotein-like
LOC725366	725366	anosmin-1
LOC725261	725261	carbonic anhydrase 6
LOC113218895	113218895	glutamyl-tRNA(Gln) amidotransferase subunit C
LOC100576960	100576960	DNA polymerase subunit gamma-2
LOC113218566	113218566	ER lumen protein-retaining receptor
LOC727088	727088	general transcription factor IIF subunit 1
LOC552157	552157	SET domain-containing protein SmydA-8
LOC412454	412454	tetratricopeptide repeat protein 37
LOC413354	413354	integrin-linked protein kinase homolog pat-4
LOC725936	725936	titin homolog
LOC551259	551259	titin
TyHyd	408930	tyrosine hydroxylase
LOC102655814	102655814	ras-related and estrogen-regulated growth inhibitor
LOC724355	724355	transcription initiation factor IIE subunit beta
LOC411220	411220	glutamate receptor 1
LOC100577385	100577385	facilitated trehalose transporter Tret1
LOC102655674	102655674	uncharacterized LOC102655674
LOC406124	406124	gamma-aminobutyric acid receptor subunit beta
Hsp90	408928	heat shock protein 90
LOC552259	552259	staphylococcal nuclease domain-containing protein 1
LOC724567	724567	methylosome protein 50
LOC409934	409934	vesicle-associated membrane protein-associated protein B
LOC409933	409933	glucose transporter type 1
LOC413495	413495	mediator of RNA polymerase II transcription subunit 27
LOC413494	413494	protein VAC14 homolog
LOC413493	413493	inhibitor of nuclear factor kappa-B kinase subunit epsilon
LOC408926	408926	alpha-2-macroglobulin-like protein 1
LOC411219	411219	MTSS1-like protein
LOC552104	552104	bifunctional coenzyme A synthase
LOC107964764	107964764	intraflagellar transport protein 22 homolog
LOC412491	412491	double-stranded RNA-specific editase 1
LOC411218	411218	WW domain-binding protein 11
LOC411217	411217	protein PFF0380w
LOC725329	725329	UPF0489 protein C5orf22 homolog
LOC102656511	102656511	uncharacterized LOC102656511
Mir276	732500	microRNA mir-276
LOC725233	725233	uncharacterized LOC725233
LOC411215	411215	DTW domain-containing protein 2
LOC408925	408925	protein arginine N-methyltransferase 7
LOC551898	551898	tetraspanin-5
LOC100577156	100577156	chitinase-3-like protein 1
LOC551879	551879	phospholipase B1
LOC411706	411706	phospholipase B1
LOC725668	725668	phospholipase B1
LOC100577307	100577307	uncharacterized LOC100577307
LOC411712	411712	embryonic polarity protein dorsal
LOC551805	551805	phospholipase B1
LOC551778	551778	uncharacterized LOC551778
LOC409364	409364	CD2-associated protein
LOC727418	727418	uncharacterized LOC727418
Adk1	412632	adenylate kinase 1
LOC550694	550694	T-complex protein 1 subunit eta
LOC727520	727520	uncharacterized LOC727520
LOC551702	551702	UPF0565 protein C2orf69 homolog
LOC412810	412810	V-type proton ATPase 116 kDa subunit a
LOC412808	412808	aminopeptidase Ey
LOC724518	724518	serine-rich adhesin for platelets
LOC724568	724568	calpain-C
LOC412806	412806	vesicle transport protein GOT1B
Ant	406075	ADP/ATP translocase
LOC724660	724660	protein furry
LOC724705	724705	A-kinase anchor protein 14
LOC102655337	102655337	uncharacterized LOC102655337
LOC100576293	100576293	zinc finger protein 182
LOC724749	724749	uncharacterized LOC724749
LOC412804	412804	coiled-coil domain-containing protein 102A
LOC100578503	100578503	negative elongation factor B
LOC724863	724863	RNA polymerase II subunit B1 CTD phosphatase Rpap2
LOC412371	412371	CCR4-NOT transcription complex subunit 1
LOC412372	412372	pyruvate dehydrogenase phosphatase regulatory subunit
LOC551998	551998	cell death-inducing p53-target protein 1
LOC409252	409252	protein Jumonji
LOC727001	727001	solute carrier family 35 member C2
LOC100578629	100578629	uncharacterized LOC100578629
LOC410119	410119	mitogen-activated protein kinase kinase kinase 12
LOC100578704	100578704	tubulin delta chain
LOC408924	408924	peptidoglycan-recognition protein LC
LOC408923	408923	transcription initiation factor TFIID subunit 4
LOC411214	411214	BTB/POZ domain-containing protein kctd15-like
LOC100578816	100578816	uncharacterized LOC100578816
LOC408922	408922	discoidin domain-containing receptor 2
LOC411213	411213	discoidin domain-containing receptor 2
LOC411212	411212	discoidin domain-containing receptor 2
LOC411201	411201	discoidin domain-containing receptor 2
LOC100578483	100578483	probable DNA primase large subunit
LOC102653960	102653960	magnesium-dependent phosphatase 1
LOC409558	409558	polyadenylate-binding protein 2-B
LOC409106	409106	protein zyg-11 homolog B
LOC724617	724617	PP2C-like domain-containing protein CG9801
LOC409107	409107	homeobox protein 5
LOC726363	726363	2-(3-amino-3-carboxypropyl)histidine synthase subunit 2
LOC414012	414012	sodium/hydrogen exchanger 8
LOC724672	724672	SRSF protein kinase 3
LOC410162	410162	ataxin-3
LOC414014	414014	cold shock domain-containing protein E1
LOC100578232	100578232	notch homolog 2 N-terminal-like protein
LOC413345	413345	suppressor APC domain-containing protein 2
LOC552617	552617	cyclin-dependent kinase 14
LOC552605	552605	lisH domain and HEAT repeat-containing protein KIAA1468 homolog
LOC550970	550970	lysophosphatidylcholine acyltransferase
LOC100579008	100579008	uncharacterized LOC100579008
LOC411199	411199	sodium-dependent neutral amino acid transporter B(0)AT3
LOC408916	408916	JNK-interacting protein 1
LOC411534	411534	circadian locomoter output cycles protein kaput
LOC409274	409274	rab11 family-interacting protein 4
LOC107964765	107964765	uncharacterized LOC107964765
LOC409272	409272	EKC/KEOPS complex subunit TP53RK
LOC726661	726661	uncharacterized LOC726661
LOC552050	552050	uncharacterized protein RAB5IF homolog
LOC552026	552026	F-actin-uncapping protein LRRC16A
LOC552000	552000	enoyl-CoA delta isomerase 1
LOC100578975	100578975	dynein regulatory complex subunit 3
LOC726833	726833	TOM1-like protein 2
LOC409645	409645	MAPK regulated corepressor interacting protein 2
LOC100578937	100578937	uncharacterized LOC100578937
LOC727251	727251	DNA polymerase delta small subunit
LOC107964774	107964774	class A basic helix-loop-helix protein 15
LOC552087	552087	2-(3-amino-3-carboxypropyl)histidine synthase subunit 1
LOC552061	552061	rho-associated protein kinase 2
LOC412755	412755	WD repeat-containing protein 13
LOC413433	413433	protein lingerer
LOC411947	411947	PCI domain-containing protein 2
LOC727227	727227	epidermal growth factor receptor substrate 15-like 1
LOC100578834	100578834	zinc finger protein 616
LOC552585	552585	uncharacterized LOC552585
LOC100576974	100576974	uncharacterized LOC100576974
Arp1	406122	actin related protein 1
LOC552568	552568	hydroxyacylglutathione hydrolase
LOC413361	413361	TBC1 domain family member 16
LOC413362	413362	ATP-dependent DNA helicase Q1-like
LOC100576784	100576784	high mobility group B protein 6
LOC552505	552505	monocarboxylate transporter 9
LOC410067	410067	uncharacterized LOC410067
LOC100576497	100576497	uncharacterized LOC100576497
LOC724893	724893	zinc finger and BTB domain-containing protein 44
LOC102653798	102653798	uncharacterized LOC102653798
LOC412176	412176	transcription initiation factor TFIID subunit 1
LOC550834	550834	small ubiquitin-related modifier 3
LOC724869	724869	histone H2B
LOC724757	724757	histone H4
LOC411541	411541	glycerate kinase
LOC411540	411540	small G protein signaling modulator 3 homolog
LOC411539	411539	KAT8 regulatory NSL complex subunit 1
LOC725330	725330	DNA polymerase delta small subunit
LOC408915	408915	protein couch potato
LOC102656539	102656539	uncharacterized LOC102656539
LOC113218890	113218890	uncharacterized LOC113218890
LOC725632	725632	protein MCM10 homolog
LOC725555	725555	eukaryotic peptide chain release factor subunit 1
LOC725516	725516	protein SERAC1
LOC552048	552048	flocculation protein FLO11
LOC409045	409045	transcription elongation regulator 1
LOC100576948	100576948	GTP-binding protein RAD-like
LOC411197	411197	dynein light chain 1
LOC408914	408914	BAI1-associated protein 3
LOC725915	725915	MAPK regulated corepressor interacting protein 2
LOC100577159	100577159	protein PFC0760c
LOC412818	412818	NMDA receptor 2
LOC412817	412817	importin-4
LOC551461	551461	adenylate cyclase type 2
LOC412816	412816	syntaxin-7
LOC726164	726164	uncharacterized protein CG1161
LOC551337	551337	flotillin-1
LOC551293	551293	telomere length and silencing protein 1 homolog
LOC100577763	100577763	small subunit processome component 20 homolog
LOC551223	551223	probable cytochrome P450 305a1
LOC551179	551179	methyl farnesoate epoxidase
LOC411696	411696	GDP-mannose 4
LOC411695	411695	proteasome subunit beta type-1
LOC550875	550875	endothelial differentiation-related factor 1 homolog
LOC411908	411908	protein ABHD16A
LOC411909	411909	ran GTPase-activating protein 1
LOC107963990	107963990	mucin-5AC
LOC411196	411196	major facilitator superfamily domain-containing protein 6
LOC724223	724223	hamartin
LOC408911	408911	ubiquitin carboxyl-terminal hydrolase 47
LOC411195	411195	negative elongation factor E
LOC100577498	100577498	actin cytoskeleton-regulatory complex protein PAN1
LOC408910	408910	protein SCAI
LOC102655089	102655089	uncharacterized LOC102655089
LOC551804	551804	transcriptional regulator ERG homolog
LOC411194	411194	MAU2 chromatid cohesion factor homolog
LOC408909	408909	NADH-quinone oxidoreductase subunit B 2
LOC408908	408908	anoctamin-8
LOC102654335	102654335	uncharacterized LOC102654335
LOC724569	724569	uncharacterized LOC724569
LOC408906	408906	multiple C2 and transmembrane domain-containing protein
LOC408905	408905	uncharacterized LOC408905
LOC408904	408904	non-specific lipid-transfer protein
LOC724706	724706	trichohyalin
LOC552172	552172	G patch domain-containing protein 1 homolog
LOC552150	552150	uncharacterized LOC552150
LOC552125	552125	ubiquinone biosynthesis protein COQ9
LOC102653641	102653641	glomulin
LOC411193	411193	nuclear transcription factor Y subunit B-1
LOC408903	408903	uncharacterized LOC408903
LOC411192	411192	ribosome biogenesis regulatory protein homolog
LOC411191	411191	DNA-directed RNA polymerase III subunit RPC8
LOC408902	408902	F-box/LRR-repeat protein 16
LOC408901	408901	actin-related protein 2/3 complex subunit 1A
LOC113218907	113218907	uncharacterized LOC113218907
LOC408900	408900	tyrosine-protein phosphatase non-receptor type 61F
LOC725408	725408	TSC22 domain family protein 1
LOC725482	725482	L-lactate dehydrogenase A-like 6A
LOC411189	411189	L-lactate dehydrogenase A-like 6A
LOC411188	411188	L-lactate dehydrogenase
LOC408898	408898	uncharacterized LOC408898
LOC408897	408897	nuclear receptor coactivator 6
LOC413616	413616	tyrosine-protein kinase transmembrane receptor Ror
LOC100577817	100577817	uncharacterized LOC100577817
LOC413814	413814	transcription elongation factor SPT5
LOC411905	411905	protein O-GlcNAcase
Amih	406072	hyperpolarization-activated ion channel
LOC100578113	100578113	protein CUSTOS
LOC100578259	100578259	zinc finger HIT domain-containing protein 2
LOC551182	551182	phosphatidylinositol 4-kinase alpha
LOC724264	724264	NADH dehydrogenase [ubiquinone] 1 alpha subcomplex subunit 7
Sod1	409398	superoxide dismutase 1
LOC409397	409397	signal peptidase complex catalytic subunit SEC11A
LOC724175	724175	probable cytochrome P450 304a1
LOC100577931	100577931	TELO2-interacting protein 2
LOC414015	414015	abl interactor 2
LOC409692	409692	disintegrin and metalloproteinase domain-containing protein 10
Mir9883	104796632	microRNA mir-9883
LOC411238	411238	LIM domain-binding protein 2
LOC100576699	100576699	uncharacterized LOC100576699
LOC100576405	100576405	AT-rich interactive domain-containing protein 5B
LOC102656347	102656347	uncharacterized LOC102656347
LOC413002	413002	uncharacterized LOC413002
LOC724630	724630	transmembrane protein 230
LOC100576326	100576326	phenoloxidase-activating factor 2
LOC107963995	107963995	serine protease 7
nanos	408956	protein nanos
LOC551432	551432	zinc finger and BTB domain-containing protein 20
LOC102655790	102655790	uncharacterized LOC102655790
LOC100576754	100576754	uncharacterized LOC100576754
LOC411239	411239	conserved oligomeric Golgi complex subunit 7
LOC551513	551513	citron Rho-interacting kinase
LOC100576381	100576381	probable basic-leucine zipper transcription factor Q
LOC725220	725220	homeobox protein Nkx-6.1
LOC552732	552732	alpha-ketoglutarate-dependent dioxygenase alkB homolog 6
LOC107964891	107964891	THO complex subunit 7 homolog
LOC725065	725065	lisH domain-containing protein ARMC9
LOC724931	724931	C3 and PZP-like alpha-2-macroglobulin domain-containing protein 8
LOC409169	409169	mRNA export factor
LOC411961	411961	E3 ubiquitin-protein ligase HUWE1
LOC100577539	100577539	uncharacterized LOC100577539
LOC113218931	113218931	uncharacterized LOC113218931
LOC725844	725844	uncharacterized LOC725844
LOC102655292	102655292	uncharacterized LOC102655292
LOC725908	725908	helicase sen1
LOC725973	725973	uncharacterized LOC725973
LOC552768	552768	phenylalanine--tRNA ligase alpha subunit
LOC551835	551835	CTP synthase
LOC551807	551807	neurexin-4
LOC113218957	113218957	L-aminoadipate-semialdehyde dehydrogenase-phosphopantetheinyl transferase
LOC409463	409463	WD repeat-containing protein 63
LOC113218958	113218958	superoxide dismutase [Cu-Zn]
LOC552710	552710	asparagine synthetase domain-containing
LOC552717	552717	hydroxysteroid dehydrogenase-like protein 2
LOC725368	725368	probable serine/threonine-protein kinase DDB_G0283337
LOC409059	409059	rabenosyn-5
LOC411423	411423	poly(ADP-ribose) glycohydrolase ARH3
LOC411693	411693	Kv channel-interacting protein 1
LOC102654746	102654746	dynein regulatory complex subunit 5
LOC113218950	113218950	mitotic-spindle organizing protein 1-like
LOC726872	726872	LDLR chaperone boca
LOC551422	551422	serine/threonine-protein kinase 11-interacting protein
LOC726890	726890	carbonic anhydrase 2
LOC726908	726908	vacuolar protein sorting-associated protein 13
LOC107964901	107964901	protein NATD1-like
LOC412650	412650	tetratricopeptide repeat protein 21B
LOC100576801	100576801	malate dehydrogenase
LOC551137	551137	proton-associated sugar transporter A
LOC413739	413739	synaptic vesicle glycoprotein 2C
LOC726871	726871	synaptic vesicle glycoprotein 2B
LOC552263	552263	ubiquitin thioesterase OTU1
LOC413919	413919	protein Lilipod
LOC725234	725234	yrdC domain-containing protein
LOC102653930	102653930	DNA-directed RNA polymerase III subunit RPC10
LOC100576663	100576663	uncharacterized LOC100576663
LOC113218524	113218524	39S ribosomal protein L39
LOC102653727	102653727	uncharacterized LOC102653727
LOC409493	409493	zinc finger protein 569
LOC412444	412444	chymotrypsin-like elastase family member 2A
LOC412391	412391	transient receptor potential cation channel
LOC552444	552444	polyglutamine-binding protein 1
LOC107964884	107964884	uncharacterized LOC107964884
LOC413914	413914	carbohydrate sulfotransferase 11
LOC413915	413915	Golgi SNAP receptor complex member 1
LOC100578826	100578826	protein strawberry notch-like
LOC412027	412027	histone-lysine N-methyltransferase PR-Set7
LOC102656529	102656529	uncharacterized LOC102656529
LOC551809	551809	putative elongator complex protein 1
LOC551860	551860	uncharacterized LOC551860
LOC107964903	107964903	Down syndrome critical region protein 3 homolog
LOC413946	413946	myocyte-specific enhancer factor 2
LOC409473	409473	NADH dehydrogenase [ubiquinone] 1 alpha subcomplex subunit 8
LOC410105	410105	alpha-1
LOC726504	726504	histone PARylation factor 1
LOC410106	410106	myotubularin-related protein 10-B
LOC551841	551841	probable dolichyl pyrophosphate Glc1Man9GlcNAc2 alpha-1
LOC551866	551866	NADH dehydrogenase [ubiquinone] 1 alpha subcomplex subunit 9
LOC726572	726572	leucine-rich repeat-containing protein 15
LOC411841	411841	synembryn
LOC410107	410107	broad-complex core protein isoforms 1/2/3/4/5
LOC552550	552550	brain tumor protein-like
LOC552528	552528	calnexin
LOC727030	727030	myotubularin-related protein 8
LOC413293	413293	anaphase-promoting complex subunit 10
LOC727015	727015	RWD domain-containing protein 2A
LOC100578363	100578363	protein Ycf2
LOC412041	412041	testis-specific serine/threonine-protein kinase 1
LOC409326	409326	40S ribosomal protein S2
LOC725633	725633	probable DNA-directed RNA polymerases I and III subunit RPAC2
LOC725669	725669	DNA ligase 1
LOC100576300	100576300	uncharacterized LOC100576300
LOC551962	551962	uncharacterized protein C6orf106 homolog
LOC551983	551983	thymidylate synthase
LOC725764	725764	peroxisomal membrane protein PEX16
LOC552034	552034	toll-interacting protein
LOC410169	410169	twinfilin
LOC100577982	100577982	RPII140-upstream gene protein
LOC409565	409565	cationic amino acid transporter 3
LOC100577302	100577302	unconventional prefoldin RPB5 interactor-like protein
RpL35	724191	ribosomal protein L35
CTL5	411770	C-type lectin 5
LOC409195	409195	MIP18 family protein galla-1
LOC409196	409196	alanine aminotransferase 1
LOC411771	411771	cysteine sulfinic acid decarboxylase
LOC409369	409369	brain protein I3
LOC409370	409370	brefeldin A-inhibited guanine nucleotide-exchange protein 1
LOC409371	409371	intraflagellar transport protein 172 homolog
crh-BP	409372	corticotropin releasing hormone binding protein
LOC724393	724393	uncharacterized LOC724393
LOC724437	724437	adenomatous polyposis coli protein
LOC724533	724533	small nuclear ribonucleoprotein Sm D3
LOC410085	410085	AN1-type zinc finger protein 5
LOC411881	411881	peregrin
LOC409250	409250	beta-ureidopropionase
LOC724519	724519	vacuolar protein sorting-associated protein 72 homolog
LOC551603	551603	ras-related protein Rab-11A
LOC551301	551301	solute carrier family 25 member 40
ATP5G2	409148	ATP synthase
LOC411658	411658	transcriptional adapter 3-B
LOC552596	552596	peroxisome assembly protein 12
LOC100576968	100576968	merlin
LOC409150	409150	enoyl Coenzyme A hydratase
LOC727647	727647	uncharacterized LOC727647
LOC727649	727649	uncharacterized LOC727649
LOC409165	409165	calreticulin
LOC409166	409166	E3 ubiquitin-protein ligase TRIM23
LOC726297	726297	cytochrome c oxidase subunit 7C
LOC411698	411698	ethanolaminephosphotransferase 1
LOC107964792	107964792	coiled-coil-helix-coiled-coil-helix domain-containing protein 7
LOC409325	409325	uncharacterized LOC409325
LOC409836	409836	rho GTPase-activating protein 100F
LOC413252	413252	ATP-binding cassette sub-family F member 2
Tmem98	552393	transmembrane protein 98
LOC413253	413253	ubiquitin-conjugating enzyme E2 J2
LOC100577452	100577452	protein brambleberry
LOC726359	726359	protein SMG8
LOC413275	413275	cytoplasmic phosphatidylinositol transfer protein 1
LOC412439	412439	PDF receptor
LOC113218965	113218965	45 kDa calcium-binding protein
LOC113218569	113218569	sodium-coupled monocarboxylate transporter 1-like
LOC413556	413556	putative sodium-dependent multivitamin transporter
LOC409969	409969	tRNA-dihydrouridine(47) synthase [NAD(P)(+)]-like
LOC100577488	100577488	uncharacterized LOC100577488
LOC413029	413029	serine/threonine-protein kinase OSR1
LOC552631	552631	transmembrane protein 26
LOC725020	725020	uncharacterized LOC725020
LOC724932	724932	xyloside xylosyltransferase 1
LOC409616	409616	uncharacterized protein MAL13P1.304
LOC107964793	107964793	uncharacterized LOC107964793
LOC552576	552576	activated Cdc42 kinase-like
LOC413340	413340	NADH dehydrogenase [ubiquinone] 1 alpha subcomplex subunit 10
LOC552555	552555	synaptobrevin homolog YKT6
LOC551029	551029	inhibitor of growth protein 5
LOC102655877	102655877	beta-1
LOC411974	411974	translation initiation factor eIF-2B subunit gamma
LOC102655836	102655836	tRNA (adenine(58)-N(1))-methyltransferase non-catalytic subunit TRM6
LOC552494	552494	60S ribosomal protein L37
LOC724570	724570	mpv17-like protein 2
LOC107964876	107964876	uncharacterized LOC107964876
LOC409026	409026	transmembrane emp24 domain-containing protein bai
LOC100577722	100577722	spindle and kinetochore-associated protein 1
LOC100577756	100577756	zinc finger protein 678
LOC552400	552400	putative uncharacterized protein DDB_G0282133
LOC552358	552358	low-density lipoprotein receptor-related protein 2
LOC102656154	102656154	uncharacterized LOC102656154
LOC412115	412115	autophagy-related protein 9A
LOC102656719	102656719	uncharacterized LOC102656719
LOC552279	552279	sodium-independent sulfate anion transporter
LOC725967	725967	D-3-phosphoglycerate dehydrogenase
LOC100577582	100577582	putative mannose 6-phosphate receptor-like protein C530.09c
LOC408957	408957	uncharacterized LOC408957
PRF	406154	profilin
LOC411240	411240	nucleolar protein 10
LOC411775	411775	exocyst complex component 8
LOC411774	411774	protein SMG9
LOC409197	409197	protein Dr1
LOC413664	413664	GPI transamidase component PIG-S
LOC410018	410018	protein I'm not dead yet
LOC410017	410017	protein OPI10 homolog
LOC413663	413663	myotubularin-related protein 4
LOC725483	725483	gustatory receptor for sugar taste 43a
LOC551833	551833	PAXIP1-associated glutamate-rich protein 1
LOC725438	725438	protein I'm not dead yet-like
LOC551780	551780	uncharacterized protein CG3556
LOC102655052	102655052	uncharacterized LOC102655052
LOC107964885	107964885	uncharacterized LOC107964885
LOC725331	725331	protein hairy
LOC551717	551717	putative uncharacterized protein DDB_G0287265
LOC100578337	100578337	uncharacterized LOC100578337
LOC408958	408958	nucleolar protein 4-like
LOC107964820	107964820	uncharacterized LOC107964820
LOC100578589	100578589	uncharacterized LOC100578589
LOC100578051	100578051	uncharacterized LOC100578051
LOC100578698	100578698	uncharacterized LOC100578698
LOC100578828	100578828	uncharacterized LOC100578828
LOC726586	726586	ATP-dependent RNA helicase DDX24
LOC551090	551090	conserved oligomeric Golgi complex subunit 8
LOC726617	726617	39S ribosomal protein L48
LOC726636	726636	WD repeat-containing and planar cell polarity effector protein fritz
LOC551545	551545	reticulon-4-interacting protein 1 homolog
LOC412308	412308	flap endonuclease 1
LOC726537	726537	probable ATP-dependent RNA helicase DDX27
LOC551462	551462	sister chromatid cohesion protein PDS5 homolog B
LOC726013	726013	40S ribosomal protein S20
LOC726500	726500	eukaryotic translation initiation factor 2 subunit 1
LOC726482	726482	ubiquitin carboxyl-terminal hydrolase 20
LOC409089	409089	vesicular inhibitory amino acid transporter
LOC726952	726952	ER degradation-enhancing alpha-mannosidase-like protein 2
LOC551885	551885	putative homeodomain transcription factor
LOC414009	414009	microprocessor complex subunit DGCR8
LOC410142	410142	RILP-like protein homolog
LOC412284	412284	UPF0518 protein AAEL005291
LOC102654108	102654108	uncharacterized LOC102654108
LOC413185	413185	spondin-1
LOC100576096	100576096	myosin heavy chain
LOC413184	413184	YJU2 splicing factor homolog
LOC102654896	102654896	uncharacterized LOC102654896
LOC100576478	100576478	uncharacterized LOC100576478
LOC102655053	102655053	uncharacterized LOC102655053
LOC413183	413183	G1/S-specific cyclin-D2
LOC412128	412128	DENN domain-containing protein 5B
LOC412249	412249	coiled-coil domain-containing protein 22 homolog
LOC726673	726673	28S ribosomal protein S27
LOC551226	551226	WD repeat-containing protein 61
LOC552177	552177	uncharacterized LOC552177
LOC102655426	102655426	uncharacterized LOC102655426
LOC102655603	102655603	transmembrane emp24 domain-containing protein 7
LOC727480	727480	CDK5 regulatory subunit-associated protein 3
LOC413620	413620	uncharacterized LOC413620
LOC413619	413619	RNA polymerase II subunit A C-terminal domain phosphatase SSU72
LOC551834	551834	large subunit GTPase 1 homolog
LOC413618	413618	uncharacterized LOC413618
LOC724176	724176	uncharacterized LOC724176
LOC100576863	100576863	uncharacterized LOC100576863
LOC100578559	100578559	zinc finger protein 724-like
LOC412200	412200	threonine--tRNA ligase
LOC411629	411629	zinc finger protein ubi-d4 A
LOC413740	413740	iodotyrosine deiodinase 1
LOC411630	411630	ribosomal protein S6 kinase alpha-5
LOC102656579	102656579	UPF0488 protein CG14286
LOC551571	551571	pyrokinin-like receptor 1
LOC409628	409628	neutral ceramidase
CPR6	100577189	cuticular protein 6
LOC551514	551514	serine protease nudel
LOC412825	412825	sushi
LOC100576878	100576878	uncharacterized LOC100576878
LOC100576912	100576912	cyclic AMP response element-binding protein A
Apime-ASTA	724880	allatostatin A
LOC409631	409631	transient-receptor-potential-like protein
LOC725057	725057	coatomer subunit beta
LOC100576982	100576982	uncharacterized LOC100576982
LOC100577028	100577028	insulin-like growth factor I
LOC409633	409633	ras-related and estrogen-regulated growth inhibitor
LOC412827	412827	Bardet-Biedl syndrome 2 protein homolog
LOC724750	724750	ER membrane protein complex subunit 10
LOC724819	724819	mitotic spindle assembly checkpoint protein MAD1
LOC100576471	100576471	uncharacterized LOC100576471
LOC411245	411245	dedicator of cytokinesis protein 7
LOC408959	408959	protein unc-13 homolog 4B
LOC408960	408960	protein slit
LOC411248	411248	contactin-associated protein-like 3
LOC100577288	100577288	nudC domain-containing protein 1
LOC411249	411249	cap-specific mRNA (nucleoside-2'-O-)-methyltransferase 1
LOC411250	411250	DEAD-box ATP-dependent RNA helicase 20
LOC100577408	100577408	leukocyte elastase inhibitor
LOC411252	411252	GTP-binding protein 2
LOC411991	411991	BTB/POZ domain-containing protein 7
LOC725439	725439	uncharacterized LOC725439
LOC107964798	107964798	uncharacterized LOC107964798
LOC408961	408961	apolipophorins
LOC100577600	100577600	uncharacterized LOC100577600
LOC411253	411253	uncharacterized LOC411253
LOC102656369	102656369	uncharacterized LOC102656369
LOC725765	725765	uncharacterized LOC725765
LOC102656645	102656645	uncharacterized LOC102656645
LOC100577724	100577724	ELMO domain-containing protein 2
LOC411255	411255	thioredoxin domain-containing protein
LOC725803	725803	protein artichoke
LOC725870	725870	chaoptin
LOC411260	411260	ras-related protein Rab-27A
LOC411261	411261	molybdenum cofactor sulfurase 1
LOC100576182	100576182	pupal cuticle protein G1A
LOC552214	552214	nucleolar protein 16
LOC726027	726027	ADP-ribosylation factor-like protein 1
LOC411262	411262	leucine-zipper-like transcriptional regulator 1
LOC408963	408963	pleckstrin homology domain-containing family G member 5
LOC113218941	113218941	uncharacterized LOC113218941
LOC726190	726190	arginine/serine-rich protein PNISR
LOC409771	409771	potassium channel subfamily K member 18
LOC100577269	100577269	uncharacterized LOC100577269
LOC724708	724708	39S ribosomal protein L23
LOC409770	409770	probable tubulin polyglutamylase TTLL1
LOC724571	724571	atrial natriuretic peptide receptor 1
LOC413103	413103	cysteine and histidine-rich protein 1 homolog
LOC409769	409769	uncharacterized LOC409769
LOC113218925	113218925	uncharacterized LOC113218925
LOC411731	411731	endoplasmic reticulum metallopeptidase 1
LOC411732	411732	trimeric intracellular cation channel type 1B.1
LOC102654641	102654641	uncharacterized LOC102654641
LOC100577825	100577825	uncharacterized LOC100577825
LOC411915	411915	mitogen-activated protein kinase p38b
LOC409264	409264	ATPase ASNA1 homolog
LOC411916	411916	2-amino-3-ketobutyrate coenzyme A ligase
LOC411266	411266	nicalin
LOC411265	411265	CXXC-type zinc finger protein 1
LOC551261	551261	plasma membrane calcium-transporting ATPase 3
LOC102655432	102655432	uncharacterized LOC102655432
LOC113218922	113218922	uncharacterized LOC113218922
LOC102655587	102655587	uncharacterized LOC102655587
LOC724933	724933	xanthine dehydrogenase
LOC409435	409435	phosphatidylinositol-binding clathrin assembly protein LAP
LOC100576515	100576515	protein KRTCAP2 homolog
LOC412323	412323	stomatin-like protein 2
CSP1	725382	chemosensory protein 1
LOC409538	409538	lysoplasmalogenase-like protein TMEM86A
LOC725556	725556	intraflagellar transport protein 81 homolog
LOC725312	725312	dynein light chain D
LOC409341	409341	lysosomal aspartic protease
LOC412082	412082	ubiquinone biosynthesis O-methyltransferase
LOC725518	725518	DNA replication ATP-dependent helicase/nuclease DNA2
LOC411448	411448	alpha-ketoglutarate-dependent dioxygenase alkB homolog 7
LOC409064	409064	sugar transporter SWEET1
LOC409065	409065	TAR DNA-binding protein 43
LOC552495	552495	ATP-binding cassette sub-family D member 3
LOC409273	409273	midnolin-A
LOC409303	409303	E3 ubiquitin-protein ligase MIB2
LOC100577746	100577746	polyadenylate-binding protein-interacting protein 1
LOC550929	550929	serine/threonine-protein kinase PINK1
LOC100577711	100577711	uncharacterized LOC100577711
LOC727408	727408	slit homolog 1 protein
LOC100577587	100577587	cytospin-A
LOC100578949	100578949	uncharacterized LOC100578949
LOC412350	412350	histone deacetylase 3
LOC551338	551338	uncharacterized LOC551338
LOC725679	725679	sex-lethal homolog
LOC107964814	107964814	uncharacterized LOC107964814
LOC551401	551401	cytosolic 10-formyltetrahydrofolate dehydrogenase
LOC411392	411392	protein Red
LOC411391	411391	thioredoxin-related transmembrane protein 2 homolog
LOC725837	725837	probable ATP-dependent RNA helicase kurz
LOC725871	725871	ARL14 effector protein
LOC725901	725901	GTP-binding protein Di-Ras2
LOC409455	409455	doublesex- and mab-3-related transcription factor A2
LOC412377	412377	parafibromin
LOC409454	409454	glucose-induced degradation protein 8 homolog
LOC412835	412835	uncharacterized LOC412835
LOC725999	725999	uncharacterized LOC725999
LOC412837	412837	ribonuclease H2 subunit A
LOC551718	551718	ubiquitin-like protein 4A
LOC551751	551751	gem-associated protein 2
LOC412838	412838	alpha-mannosidase 2
LOC102655995	102655995	uncharacterized LOC102655995
LOC551806	551806	aquaporin
LOC409990	409990	coatomer subunit beta'
LOC409991	409991	dnaJ homolog subfamily C member 11
LOC413612	413612	uncharacterized protein C1orf50 homolog
LOC409992	409992	importin-13
LOC409993	409993	5'-3' exoribonuclease 1
LOC409994	409994	INO80 complex subunit E
LOC102655138	102655138	E3 ubiquitin-protein ligase MARCH3-like
LOC409995	409995	sin3 histone deacetylase corepressor complex component SDS3
LOC726339	726339	protein ELYS
LOC411435	411435	coiled-coil domain-containing protein 50
LOC726380	726380	protein-S-isoprenylcysteine O-methyltransferase
LOC409722	409722	basement membrane-specific heparan sulfate proteoglycan core protein
LOC552151	552151	dnaJ homolog subfamily C member 1
LOC413006	413006	leucine-rich repeat flightless-interacting protein 2
LOC100577382	100577382	targeting protein for Xklp2 homolog
LOC113218968	113218968	U2 spliceosomal RNA
LOC107964909	107964909	uncharacterized LOC107964909
LOC100576880	100576880	uncharacterized LOC100576880
LOC552623	552623	vacuolar fusion protein CCZ1 homolog
LOC413460	413460	sorting nexin-13
LOC113218943	113218943	uncharacterized LOC113218943
LOC726657	726657	transcription cofactor vestigial-like protein 4
LOC726637	726637	ubiquitin-like modifier-activating enzyme atg7
LOC413462	413462	cyclin-G-associated kinase
LOC100576645	100576645	probable serine/threonine-protein kinase DDB_G0276461
LOC552552	552552	uncharacterized LOC552552
LOC411679	411679	kelch-like ECH-associated protein 1
LOC552516	552516	glucoside xylosyltransferase 1
LOC552503	552503	PDZ domain-containing protein GIPC3
LOC409157	409157	succinyl-CoA:3-ketoacid coenzyme A transferase 1
LOC411820	411820	dual specificity protein phosphatase Mpk3
LOC409219	409219	phospholipase A-2-activating protein
LOC552051	552051	dolichyl-diphosphooligosaccharide--protein glycosyltransferase 48 kDa subunit
LOC412701	412701	vacuolar protein sorting-associated protein 13D
LOC726713	726713	tumor protein p63-regulated gene 1-like protein
LOC100577546	100577546	C1GALT1-specific chaperone 1-like protein
LOC411597	411597	hemocytin
LOC409122	409122	mitochondrial carrier protein Rim2
LOC411596	411596	pachytene checkpoint protein 2 homolog
LOC409243	409243	A-kinase anchor protein 9
LOC409244	409244	2-phosphoxylose phosphatase 1
LOC413676	413676	patched domain-containing protein 3
AChE-2	406104	acetylcholinesterase 2
LOC107964911	107964911	CRISP/Allergen/PR-1
LOC408967	408967	calcium-binding mitochondrial carrier protein Aralar1
LOC113218962	113218962	uncharacterized LOC113218962
LOC408966	408966	dnaJ homolog subfamily B member 6
LOC411272	411272	putative acyl-CoA-binding protein
LOC724785	724785	ran-binding protein 3
LOC411270	411270	serine/threonine-protein kinase STE20
LOC102655699	102655699	uncharacterized LOC102655699
LOC113218927	113218927	uncharacterized LOC113218927
LOC408965	408965	glutamate receptor-interacting protein 1
LOC411269	411269	solute carrier family 35 member E1 homolog
LOC411268	411268	uncharacterized LOC411268
Ets97D-like	100578252	Ets at 97D ortholog
Mir125	732494	microRNA mir-125
Mirlet7	100315656	microRNA let-7
LOC408964	408964	ubiquitin carboxyl-terminal hydrolase Usp2
LOC107964835	107964835	protein RRP5 homolog
LOC102656215	102656215	NADH dehydrogenase [ubiquinone] 1 alpha subcomplex assembly factor 3
LOC552431	552431	uncharacterized LOC552431
LOC409368	409368	interferon-related developmental regulator 1-like
LOC409367	409367	calcyphosin-like protein
LOC412150	412150	endoplasmin
LOC413912	413912	constitutive coactivator of PPAR-gamma-like protein 1
LOC552055	552055	nardilysin
LOC726689	726689	prefoldin subunit 1
LOC552031	552031	chromodomain-helicase-DNA-binding protein Mi-2 homolog
LOC552003	552003	uncharacterized LOC552003
LOC413652	413652	ATP-binding cassette sub-family F member 3
LOC726643	726643	formin-like protein 14
LOC551928	551928	transcription factor Sp4
LOC551904	551904	glycerol-3-phosphate dehydrogenase
LOC412080	412080	coronin-1C
LOC412079	412079	uncharacterized LOC412079
LOC410037	410037	dnaJ homolog subfamily C member 7
LOC551184	551184	eukaryotic translation initiation factor 3 subunit C
LOC551135	551135	vacuolar protein sorting-associated protein 33B
LOC100576972	100576972	uncharacterized LOC100576972
LOC409154	409154	sorting nexin-30
LOC411674	411674	transcription factor RFX3
LOC413724	413724	traB domain-containing protein
LOC102653839	102653839	probable histone-lysine N-methyltransferase set-23
LOC408968	408968	cytochrome c-type heme lyase
LOC411273	411273	probable serine/threonine-protein kinase clkA
LOC102654761	102654761	uncharacterized LOC102654761
LOC107964906	107964906	uncharacterized LOC107964906
LOC725134	725134	nuclear RNA export factor 1
LOC100577306	100577306	uncharacterized LOC100577306
LOC100577332	100577332	GATA-binding factor C
LOC107964868	107964868	uncharacterized LOC107964868
LOC411856	411856	U3 small nucleolar ribonucleoprotein protein IMP4
LOC409240	409240	HMG box-containing protein 4
LOC100577053	100577053	glycine dehydrogenase (decarboxylating)
LOC409544	409544	ruvB-like 1
LOC725332	725332	nuclear pore complex protein Nup160 homolog
LOC412746	412746	calcineurin-binding protein cabin-1
LOC725370	725370	uncharacterized LOC725370
LOC107964838	107964838	probable uridine nucleosidase 2
LOC413627	413627	uncharacterized LOC413627
LOC725571	725571	protein transport protein Sec61 subunit alpha
LOC413625	413625	integrator complex subunit 5
LOC100577727	100577727	protein MANBAL
LOC100577280	100577280	uncharacterized LOC100577280
LOC408969	408969	aminoacylase-1
LOC411276	411276	hybrid signal transduction histidine kinase D
LOC408970	408970	flocculation protein FLO11
LOC411277	411277	uncharacterized LOC411277
LOC100577978	100577978	uncharacterized LOC100577978
LOC102656248	102656248	uncharacterized LOC102656248
LOC726000	726000	28S ribosomal protein S22
LOC100578200	100578200	uncharacterized LOC100578200
LOC411279	411279	actin-related protein 8
LOC411280	411280	GTP-binding protein 128up
LOC411282	411282	basic-leucine zipper transcription factor A
LOC551663	551663	disintegrin and metalloproteinase domain-containing protein 11
LOC102654625	102654625	uncharacterized LOC102654625
LOC102654521	102654521	uncharacterized LOC102654521
LOC102654385	102654385	uncharacterized LOC102654385
LOC551694	551694	protein phosphatase PTC7 homolog
LOC413976	413976	derlin-2
LOC726212	726212	25S rRNA (cytosine-C(5))-methyltransferase nop2
LOC551781	551781	pre-rRNA-processing protein TSR1 homolog
LOC100577351	100577351	uncharacterized LOC100577351
LOC411353	411353	lipase 3
LOC409553	409553	pancreatic triacylglycerol lipase
LOC726314	726314	protein SCO2 homolog
LOC410004	410004	transcription initiation factor TFIID subunit 10
LOC410003	410003	GIGYF family protein CG11148
LOC413643	413643	N-acetylglucosaminyl-phosphatidylinositol biosynthetic protein
LOC726381	726381	neuralized-like protein 4
LOC551950	551950	guanine nucleotide-binding protein subunit beta-2
LOC100578909	100578909	procollagen-lysine
LOC726411	726411	immunoglobulin domain-containing protein oig-4
Gb15078	678510	GB15078 protein
LOC726422	726422	vacuolar protein sorting-associated protein 37A
LOC552049	552049	protein DDI1 homolog 2
LOC726587	726587	protein AF-10
LOC100576401	100576401	uncharacterized LOC100576401
LOC102656498	102656498	uncharacterized LOC102656498
LOC552215	552215	uncharacterized LOC552215
LOC551409	551409	uncharacterized LOC551409
LOC113218938	113218938	uncharacterized LOC113218938
LOC726514	726514	adenylate cyclase type 6
LOC100576503	100576503	uncharacterized LOC100576503
LOC552239	552239	thymic stromal cotransporter homolog
LOC551572	551572	uncharacterized LOC551572
LOC726953	726953	parathyroid hormone/parathyroid hormone-related peptide receptor
LOC411652	411652	zinc finger protein 879
LOC552432	552432	transmembrane protein 184C
LOC413438	413438	dynamin-like 120 kDa protein
LOC100578705	100578705	uncharacterized LOC100578705
LOC100578253	100578253	Golgi integral membrane protein 4
LOC413324	413324	chitinase-like protein Idgf4
LOC726829	726829	uncharacterized LOC726829
LOC102655591	102655591	uncharacterized LOC102655591
LOC113218953	113218953	uncharacterized LOC113218953
LOC408971	408971	ras-related protein Rab-3
LOC413568	413568	probable G-protein coupled receptor 158
LOC411459	411459	sterol regulatory element-binding protein cleavage-activating protein
LOC102654188	102654188	uncharacterized LOC102654188
LOC551553	551553	facilitated trehalose transporter Tret1
LOC107964843	107964843	uncharacterized LOC107964843
LOC409557	409557	protein maelstrom
LOC412655	412655	uncharacterized LOC412655
LOC409245	409245	beta-1
LOC412612	412612	carbohydrate sulfotransferase 4
LOC102654832	102654832	uncharacterized LOC102654832
LOC552498	552498	DNA repair protein complementing XP-C cells homolog
LOC102655689	102655689	uncharacterized LOC102655689
LOC410099	410099	THO complex subunit 2
LOC107964894	107964894	uncharacterized LOC107964894
LOC413875	413875	60S ribosomal protein L31
LOC552560	552560	protein phosphatase 1 regulatory subunit 14C
LOC552582	552582	brahma-associated protein of 60 kDa
LOC408972	408972	muscle-specific protein 20
LOC411285	411285	muscle LIM protein Mlp84B
Ecr	406084	ecdysone receptor
LOC408973	408973	neprilysin-1
LOC413052	413052	uncharacterized LOC413052
LOC102656668	102656668	uncharacterized LOC102656668
LOC725263	725263	tumor protein p53-inducible nuclear protein 2
LOC413051	413051	uncharacterized protein F13E9.13
LOC100577575	100577575	28S ribosomal protein S15
LOC107964828	107964828	cuticle protein 19
LOC725186	725186	chromatin modification-related protein MEAF6
LOC552709	552709	polypyrimidine tract-binding protein 2
LOC551296	551296	UPF0160 protein MYG1
LOC102655072	102655072	microtubule-associated protein futsch-like
LOC552665	552665	quinone oxidoreductase-like protein 2-like
LOC100576795	100576795	uncharacterized protein YJR142W
LOC726028	726028	probable rRNA-processing protein EBP2 homolog
LOC100577283	100577283	uncharacterized LOC100577283
LOC411288	411288	cAMP-specific 3'
LOC107964805	107964805	putative GATA zinc finger domain-containing protein 25
LOC113218944	113218944	uncharacterized LOC113218944
LOC551016	551016	midasin
LOC100576746	100576746	uncharacterized LOC100576746
LOC102655399	102655399	proteasome assembly chaperone 4
LOC551131	551131	protein max
LOC725023	725023	mediator of RNA polymerase II transcription subunit 26
LOC409529	409529	ras-like protein 2
LOC551263	551263	monocarboxylate transporter 13
LOC409912	409912	regulator of G-protein signaling 7
LOC551308	551308	probable serine/threonine-protein kinase ndrD
LOC551696	551696	thioredoxin domain-containing protein 9
LOC726007	726007	polycomb protein Scm
LOC551754	551754	phosphorylated CTD-interacting factor 1
LOC412192	412192	jmjC domain-containing protein 4
LOC550698	550698	cyclin-Y
LOC100576975	100576975	zinc finger protein 567
LOC727634	727634	activating molecule in BECN1-regulated autophagy protein 1
LOC412069	412069	UTP--glucose-1-phosphate uridylyltransferase
LOC552284	552284	m7GpppX diphosphatase
LOC412398	412398	macoilin-1
LOC100578892	100578892	stimulator of interferon genes protein
LOC725039	725039	eukaryotic translation initiation factor 4E-binding protein 1
LOC411989	411989	eukaryotic initiation factor 4A-I
LOC102656541	102656541	uncharacterized LOC102656541
LOC551376	551376	activating signal cointegrator 1 complex subunit 1
LOC100578450	100578450	histone-lysine N-methyltransferase SETD2
LOC107964839	107964839	rootletin
LOC724870	724870	NADPH--cytochrome P450 reductase
LOC409637	409637	60S ribosomal protein L23a
LOC726778	726778	pre-mRNA-splicing factor ATP-dependent RNA helicase PRP16
LOC551888	551888	WASH complex subunit 4
LOC412504	412504	CUE domain-containing protein 1
LOC726811	726811	protein-lysine N-methyltransferase EEF2KMT
LOC726822	726822	geranylgeranyl transferase type-2 subunit beta
LOC409353	409353	WD repeat-containing protein 43
Hex70a	726848	hexamerin 70a
HEX70b	406117	hexamerin 70b
LOC726874	726874	ribonuclease Z
LOC412722	412722	protein singed
LOC100577519	100577519	alpha-(1
LOC725910	725910	tubulin-specific chaperone D
LOC725941	725941	zinc finger protein 800
LOC409511	409511	tetraspanin-1
LOC552794	552794	mediator of RNA polymerase II transcription subunit 14
LOC552010	552010	60S ribosomal export protein NMD3
LOC726315	726315	sphingomyelin phosphodiesterase 1
LOC726341	726341	ubiquinol-cytochrome-c reductase complex assembly factor 1
LOC412728	412728	rab5 GDP/GTP exchange factor
LOC726383	726383	NADH dehydrogenase (ubiquinone) complex I
LOC113218929	113218929	guanine nucleotide-binding protein subunit beta-like protein 1
LOC551297	551297	sorting nexin-14
LOC412299	412299	muscarinic acetylcholine receptor DM1
LOC107964882	107964882	uncharacterized LOC107964882
LOC113218923	113218923	uncharacterized LOC113218923
LOC100577676	100577676	E3 ubiquitin-protein ligase TRAIP
LOC551720	551720	activator of 90 kDa heat shock protein ATPase homolog 1
LOC726832	726832	uncharacterized LOC726832
LOC409533	409533	annexin B9
LOC726819	726819	ATP-dependent RNA helicase DDX51
LOC413215	413215	lachesin
LOC726625	726625	4-coumarate--CoA ligase 1
LOC100578928	100578928	calcium and integrin-binding protein 1
LOC413885	413885	probable low-specificity L-threonine aldolase 2
LOC412092	412092	myosin heavy chain
LOC551954	551954	26S proteasome non-ATPase regulatory subunit 10
LOC724320	724320	PHD finger-like domain-containing protein 5A
LOC724398	724398	tweedle motif cuticular protein 2
LOC724443	724443	lysophospholipid acyltransferase 5
LOC411290	411290	uncharacterized LOC411290
LOC724225	724225	sex peptide receptor-like
LOC102656765	102656765	uncharacterized LOC102656765
LOC412161	412161	broad-complex core protein isoforms 1/2/3/4/5
LOC113218930	113218930	uncharacterized LOC113218930
LOC410101	410101	trafficking kinesin-binding protein milt
LOC551104	551104	alpha-ketoglutarate-dependent dioxygenase alkB homolog 4
LOC412694	412694	uncharacterized LOC412694
LOC552721	552721	CD63 antigen
LOC412125	412125	ubiquitin-conjugating enzyme E2-24 kDa
PGRP-S3	727472	peptidoglycan recognition protein S3
LOC552310	552310	microspherule protein 1
LOC552290	552290	serine/threonine-protein phosphatase 4 catalytic subunit
LOC727101	727101	protein decapentaplegic
LOC551021	551021	low-density lipoprotein receptor-related protein 6
LOC107964896	107964896	uncharacterized LOC107964896
LOC724439	724439	uncharacterized LOC724439
LOC552223	552223	dnaJ homolog shv
LOC413195	413195	alsin
LOC552180	552180	cob(I)yrinic acid a
LOC413196	413196	ribosome maturation protein SBDS
LOC724613	724613	uncharacterized LOC724613
LOC413197	413197	G protein-coupled receptor kinase 1
LOC409814	409814	beta-glucuronidase
LOC724786	724786	zinc finger HIT domain-containing protein 3
LOC100576760	100576760	uncharacterized LOC100576760
LOC412950	412950	nucleoporin GLE1
LOC409403	409403	ubiquitin carboxyl-terminal hydrolase 30 homolog
LOC724935	724935	protein deltex
LOC100577033	100577033	zinc finger protein 33B
LOC412254	412254	BUB3-interacting and GLEBS motif-containing protein ZNF207
LOC113218568	113218568	protein yellow-like
LOC409843	409843	myosin heavy chain
LOC725135	725135	phosphatidylinositol-glycan biosynthesis class X protein
LOC413263	413263	putative inorganic phosphate cotransporter
LOC413418	413418	structural maintenance of chromosomes protein 4
LOC412584	412584	THO complex subunit 5 homolog
LOC411237	411237	UPF0505 protein C16orf62 homolog
LOC408955	408955	4-aminobutyrate aminotransferase
LOC725485	725485	regulator of G-protein signaling 11
LOC412959	412959	uncharacterized LOC412959
LOC113218921	113218921	uncharacterized LOC113218921
LOC411362	411362	ubiquitin carboxyl-terminal hydrolase 8
LOC409032	409032	peptide-N(4)-(N-acetyl-beta-glucosaminyl)asparagine amidase
LOC102655357	102655357	uncharacterized LOC102655357
LOC726880	726880	pancreatic lipase-related protein 2-like
LOC727173	727173	pancreatic triacylglycerol lipase
LOC409268	409268	uncharacterized LOC409268
LOC409388	409388	ras-related protein Rab-18-B
LOC409433	409433	protein RCC2 homolog
LOC412318	412318	AN1-type zinc finger protein 2A
LOC107964022	107964022	ran-binding protein 9
LOC102656465	102656465	guanine nucleotide-binding protein G(o) subunit alpha
LOC107965817	107965817	DNA replication complex GINS protein PSF3
LOC102655120	102655120	hepatocyte nuclear factor 4-gamma
LOC100576187	100576187	E3 ubiquitin-protein ligase AMFR
LOC727568	727568	dolichyl-diphosphooligosaccharide--protein glycosyltransferase subunit DAD1
LOC551305	551305	protein CLP1 homolog
LOC100576085	100576085	ras-related protein Rab-8A
LOC102656577	102656577	CAP-Gly domain-containing linker protein 1
LOC409281	409281	protein sel-1 homolog 1
LOC725598	725598	cilia- and flagella-associated protein 157
LOC551373	551373	ectonucleoside triphosphate diphosphohydrolase 5
LOC113218991	113218991	mitochondrial 2-oxodicarboxylate carrier-like
LOC107965827	107965827	uncharacterized LOC107965827
LOC726444	726444	ectonucleoside triphosphate diphosphohydrolase 5
Grp	552281	glycine-rich cuticle protein
LOC107965793	107965793	uncharacterized LOC107965793
LOC113218983	113218983	60S ribosome subunit biogenesis protein NIP7 homolog
LOC725031	725031	elongation of very long chain fatty acids protein 6
LOC412679	412679	rap1 GTPase-GDP dissociation stimulator 1-B
LOC412665	412665	zinc finger protein Pegasus
LOC102654952	102654952	lipase 3
Rep	726003	Rab escort protein
LOC552066	552066	FAD-dependent oxidoreductase domain-containing protein 1
LOC552484	552484	uncharacterized LOC552484
LOC409586	409586	NADH dehydrogenase [ubiquinone] 1 beta subcomplex subunit 9
LOC727592	727592	uncharacterized LOC727592
LOC409411	409411	transmembrane protein 41 homolog
LOC726958	726958	tumor necrosis factor receptor superfamily member wengen
LCCH3	412740	ligand-gated chloride channel homolog 3
Amel_8916	726970	cys-loop ligand-gated ion channel subunit 8916
LOC727210	727210	single-stranded DNA-binding protein
LOC100576369	100576369	ets DNA-binding protein pokkuri
LOC107965007	107965007	uncharacterized LOC107965007
LOC412647	412647	septin-2
LOC727153	727153	fructose-1
LOC727157	727157	pro-resilin
LOC726740	726740	ubiquitin-conjugating enzyme E2 T
LOC552467	552467	RNA-binding protein spenito
LOC409741	409741	rho GDP-dissociation inhibitor 2
LOC552273	552273	phosphoribosyl pyrophosphate synthase-associated protein 2
LOC102654498	102654498	uncharacterized LOC102654498
LOC552291	552291	DNA replication licensing factor MCM4
LOC551554	551554	ras-related protein Rac1
LOC551576	551576	exocyst complex component 7
LOC551907	551907	kelch domain-containing protein 4
LOC107965832	107965832	uncharacterized LOC107965832
LOC551936	551936	facilitated trehalose transporter Tret1
LOC100576439	100576439	coiled-coil domain-containing protein 40
LOC102656685	102656685	39S ribosomal protein L42
LOC412510	412510	uncharacterized LOC412510
LOC100576436	100576436	putative ATP-dependent RNA helicase TDRD12
LOC411960	411960	zinc finger protein 184
LOC550780	550780	N-terminal Xaa-Pro-Lys N-methyltransferase 1
LOC551445	551445	heparin sulfate O-sulfotransferase
LOC725807	725807	AP-2 complex subunit sigma
LOC102656492	102656492	cilia- and flagella-associated protein 44
LOC550692	550692	TATA-box-binding protein
LOC551097	551097	exosome complex component MTR3
LOC100576348	100576348	uncharacterized LOC100576348
LOC727599	727599	NADH dehydrogenase [ubiquinone] iron-sulfur protein 4
LOC411653	411653	sodium channel protein 60E
LOC409144	409144	H(+)/Cl(-) exchange transporter 3
LOC725563	725563	uncharacterized LOC725563
LOC413984	413984	serine-rich adhesin for platelets
LOC100578763	100578763	COMM domain-containing protein 3
LOC725558	725558	uncharacterized LOC725558
LOC551433	551433	uncharacterized LOC551433
LOC412446	412446	SCY1-like protein 2
LOC102656849	102656849	uncharacterized LOC102656849
LOC412787	412787	protein TAPT1 homolog
LOC413692	413692	protein fem-1 homolog B
LOC550940	550940	ATP-dependent RNA helicase DHX8
LOC727278	727278	ectopic P granules protein 5 homolog
LOC412688	412688	ribosome biogenesis protein NOP53
LOC726367	726367	glycerate kinase-like
LOC413382	413382	SAM and SH3 domain-containing protein 1
LOC100578428	100578428	lipid storage droplets surface-binding protein 2
LOC409465	409465	uncharacterized LOC409465
LOC552326	552326	uncharacterized LOC552326
LOC413994	413994	calcium-activated potassium channel slowpoke
LOC413573	413573	set1/Ash2 histone methyltransferase complex subunit ASH2
LOC551959	551959	DNA-binding transcriptional regulator BolA
LOC724177	724177	uncharacterized LOC724177
LOC552228	552228	renin receptor
LOC727630	727630	V-type proton ATPase 116 kDa subunit a
Gpdh	726445	glycerol-3-phosphate dehydrogenase
LOC102656448	102656448	glycerol-3-phosphate dehydrogenase [NAD(+)]
Tpx-4	551975	thioredoxin peroxidase 4
LOC726662	726662	complex III assembly factor LYRM7
LOC100576261	100576261	zinc finger protein 569
LOC552027	552027	heterogeneous nuclear ribonucleoprotein A1
LOC412011	412011	muscarinic acetylcholine receptor gar-2
LOC551227	551227	myb-like protein I
LOC113219006	113219006	transmembrane protease serine 9-like
LOC413274	413274	soluble guanylate cyclase 89Db-like
LOC411358	411358	trypsin-1
LOC724787	724787	protein RUFY3
LOC413555	413555	lachesin-like
LOC411936	411936	prefoldin subunit 5
LOC724936	724936	uncharacterized LOC724936
LOC725024	725024	autophagy-related protein 16-1
LOC411347	411347	peripheral plasma membrane protein CASK
LOC409025	409025	apolipoprotein D
LOC100576864	100576864	myosin-2 heavy chain
LOC725264	725264	uncharacterized LOC725264
LOC411345	411345	neurotrimin
LOC411344	411344	fasciclin-1
LOC100577998	100577998	origin recognition complex subunit 3
LOC102654579	102654579	uncharacterized LOC102654579
LOC409024	409024	tropomodulin
LOC102653713	102653713	uncharacterized LOC102653713
LOC409023	409023	methylthioribose-1-phosphate isomerase
LOC113218980	113218980	uncharacterized LOC113218980
LOC113219007	113219007	zinc finger protein 524-like
LOC409022	409022	fruitless
LOC724356	724356	RING finger protein 17
LOC102655639	102655639	uncharacterized LOC102655639
LOC411343	411343	uncharacterized LOC411343
LOC107964981	107964981	uncharacterized LOC107964981
LOC550924	550924	cleavage stimulation factor subunit 2
LOC412467	412467	bifunctional purine biosynthesis protein PURH
LOC550822	550822	egalitarian protein homolog
LOC100578726	100578726	protein kinase 4
LOC550684	550684	protein unc-50 homolog
LOC411476	411476	la-related protein 4
LOC102654691	102654691	eukaryotic translation initiation factor eIF1
LOC411477	411477	ADP-ribosylation factor GTPase-activating protein 1
LOC100578713	100578713	uncharacterized LOC100578713
LOC107965006	107965006	uncharacterized LOC107965006
LOC100577988	100577988	uncharacterized protein PFB0145c
LOC552476	552476	V-type proton ATPase subunit F
LOC727552	727552	Y+L amino acid transporter 2
LOC726608	726608	PHD finger protein 14
LOC726626	726626	methionyl-tRNA formyltransferase
LOC726642	726642	DNA repair protein RAD50
LOC724873	724873	ras-related protein Rab-7a
LOC102655307	102655307	uncharacterized LOC102655307
LOC107964964	107964964	uncharacterized LOC107964964
LOC113218544	113218544	protein PFC0760c-like
LOC412091	412091	A disintegrin and metalloproteinase with thrombospondin motifs 9
LOC102655174	102655174	uncharacterized LOC102655174
LOC724718	724718	xanthine dehydrogenase
LOC552386	552386	anamorsin homolog
LOC552401	552401	protein cueball
LOC552414	552414	protein disabled
LOC724315	724315	forkhead box protein D3
LOC552433	552433	ATP-binding cassette sub-family B member 8
LOC724395	724395	mucin-3A
LOC552462	552462	TM2 domain-containing protein CG10795
LOC409020	409020	inaD-like protein
LOC107964958	107964958	uncharacterized PE-PGRS family protein PE_PGRS20-like
LOC100576640	100576640	uncharacterized LOC100576640
LOC107964959	107964959	uncharacterized LOC107964959
LOC409515	409515	long-chain-fatty-acid--CoA ligase 4
LOC100576876	100576876	uncharacterized LOC100576876
Para	409018	sodium channel protein paralytic
LOC100578608	100578608	uncharacterized LOC100578608
LOC100577999	100577999	uncharacterized LOC100577999
LOC102656759	102656759	uncharacterized LOC102656759
LOC113218999	113218999	uncharacterized LOC113218999
LOC726213	726213	glycosylated lysosomal membrane protein
LOC409019	409019	plasmolipin
LOC726137	726137	male-specific lethal 3 homolog
LOC412155	412155	F-box/WD repeat-containing protein 5
LOC102653793	102653793	succinate--hydroxymethylglutarate CoA-transferase
LOC726029	726029	probable RNA-binding protein 18
LOC411924	411924	probable 28S ribosomal protein S25
LOC411923	411923	alanine--tRNA ligase
LOC411922	411922	mitochondrial ribosome-associated GTPase 2
LOC413030	413030	transmembrane protein 189
LOC411879	411879	WD repeat-containing protein 82
LOC725136	725136	aspartate--tRNA ligase
LOC552529	552529	U6 snRNA-associated Sm-like protein LSm4
LOC552515	552515	ATP-dependent RNA helicase WM6
LOC725067	725067	E3 ubiquitin-protein ligase MARCH8
LOC409249	409249	uncharacterized LOC409249
LOC551996	551996	vesicle transport through interaction with t-SNAREs homolog 1B
LOC113219009	113219009	cell division control protein 31-like
LOC551972	551972	alpha-1
LOC409696	409696	splicing factor 45
LOC725076	725076	CCHC-type zinc finger protein CG3800
LOC412961	412961	protein bicaudal D
LOC102654750	102654750	uncharacterized LOC102654750
LOC412960	412960	receptor-type tyrosine-protein phosphatase kappa
LOC113218982	113218982	uncharacterized LOC113218982
LOC725595	725595	spermatogenesis-defective protein 39 homolog
LOC411371	411371	microtubule-associated protein RP/EB family member 1
LOC100576271	100576271	dentin sialophosphoprotein
LOC409805	409805	uncharacterized LOC409805
LOC107964990	107964990	uncharacterized LOC107964990
LOC409804	409804	serine/threonine-protein phosphatase PP1-beta catalytic subunit
LOC413181	413181	mortality factor 4-like protein 1
LOC412770	412770	transcription factor E2F2
LOC412769	412769	protein archease-like
LOC409602	409602	circadian clock-controlled protein
LOC100576902	100576902	uncharacterized LOC100576902
LOC727028	727028	uncharacterized LOC727028
LOC102656311	102656311	dynactin subunit 3
LOC412762	412762	heparan-sulfate 6-O-sulfotransferase 1-B
LOC409600	409600	SPRY domain-containing protein 7
LOC409599	409599	60S ribosomal protein L35a
NLG-5	724137	neuroligin 5
LOC408391	408391	AP-1 complex subunit mu-1
LOC411833	411833	la protein homolog
LOC411832	411832	translationally-controlled tumor protein homolog
Usp	409227	ultraspiracle
LOC409262	409262	uncharacterized protein C7orf26 homolog
LOC724267	724267	ribosomal RNA-processing protein 7 homolog A
LOC100577252	100577252	transmembrane protein 145
LOC724451	724451	FAD-linked sulfhydryl oxidase ALR
LOC724357	724357	uncharacterized LOC724357
LOC100577561	100577561	uncharacterized LOC100577561
LOC724440	724440	calcium-transporting ATPase type 2C member 1
LOC724583	724583	uncharacterized LOC724583
LOC107964976	107964976	uncharacterized LOC107964976
B-gluc1	411899	beta-1
LOC107964975	107964975	uncharacterized LOC107964975
LOC107964998	107964998	putative uncharacterized protein DDB_G0282499
LOC409310	409310	CSC1-like protein 2
LOC102655244	102655244	histone-lysine N-methyltransferase NSD2
LOC100577358	100577358	dynein assembly factor 3
LOC413821	413821	histone deacetylase complex subunit SAP130-A
LOC412880	412880	myotubularin-related protein 9
LOC102654791	102654791	protein kinase C-binding protein 1
Rps8	406126	ribosomal protein S8
LOC552341	552341	N-alpha-acetyltransferase 30
LOC727324	727324	prolactin-releasing peptide receptor
LOC726197	726197	autophagy-related protein 101
LOC412276	412276	epimerase family protein SDR39U1
LOC552403	552403	mediator of RNA polymerase II transcription subunit 10
LOC725178	725178	chitooligosaccharidolytic beta-N-acetylglucosaminidase
LOC552235	552235	histone-lysine N-methyltransferase E(z)
LOC100577440	100577440	uncharacterized LOC100577440
LOC725026	725026	retinol dehydrogenase 10-A
LOC724937	724937	zinc finger CCCH domain-containing protein 14
LOC113218989	113218989	uncharacterized LOC113218989
LOC552340	552340	glypican-4
LOC411338	411338	WD repeat-containing protein 35
LOC724663	724663	tonsoku-like protein
LOC409085	409085	guanine nucleotide exchange factor for Rab-3A
LOC406152	406152	juvenile hormone epoxide hydrolase 1
LOC552442	552442	trafficking protein particle complex subunit 4
LOC725227	725227	gem-associated protein 6
LOC411447	411447	serine palmitoyltransferase 2
LOC102656074	102656074	reticulon-1-A
LOC409267	409267	glycogen phosphorylase
LOC113218539	113218539	galectin-8-like
LOC552245	552245	N-acetyltransferase ESCO1
LOC411450	411450	probable ATP-dependent RNA helicase DDX43
Cox6b1	100359409	cytochrome c oxidase subunit VIb polypeptide 1
LOC725372	725372	uncharacterized LOC725372
LOC552289	552289	RNA-binding protein 39
LOC725486	725486	2'
LOC725596	725596	leukocyte receptor cluster member 8 homolog
LOC412714	412714	cAMP-dependent protein kinase type I regulatory subunit
LOC552345	552345	gamma-1-syntrophin
LOC102656893	102656893	solute carrier family 25 member 51
LOC412025	412025	very long-chain specific acyl-CoA dehydrogenase
LOC409320	409320	leucine carboxyl methyltransferase 1
LOC552421	552421	glycogenin-1
LOC409217	409217	guanine nucleotide exchange factor DBS
LOC113218987	113218987	uncharacterized LOC113218987
LOC551523	551523	adenylate kinase
LOC409279	409279	cullin-4A
LOC412784	412784	mitochondrial intermediate peptidase
LOC725938	725938	histone deacetylase 6
LOC551642	551642	GPI mannosyltransferase 4
LOC726030	726030	transmembrane protein 214-A
LOC411837	411837	putative deoxyribonuclease TATDN1
Rpn1	726087	ribophorin I
LOC726077	726077	putative ATP-dependent RNA helicase DHX30
LOC411336	411336	uncharacterized LOC411336
LOC552173	552173	kinesin B
LOC726167	726167	lipopolysaccharide-induced tumor necrosis factor-alpha factor homolog
nAChRa2	406153	nicotinic acetylcholine receptor alpha2 subunit
nAChRa1	726214	nicotinic acetylcholine receptor alpha1 subunit
LOC726382	726382	uncharacterized LOC726382
LOC410062	410062	mitochondrial folate transporter/carrier
LOC100578323	100578323	probable phospholipid-transporting ATPase IF
LOC551880	551880	uncharacterized LOC551880
LOC726515	726515	cilia- and flagella-associated protein 300
LOC413917	413917	alpha-1
LOC409017	409017	pantothenate kinase 4
LOC100577151	100577151	uncharacterized LOC100577151
LOC409016	409016	uncharacterized LOC409016
LOC102656006	102656006	biogenesis of lysosome-related organelles complex 1 subunit 5
LOC411335	411335	transmembrane protein 199
LOC726619	726619	chromatin accessibility complex protein 1
LOC409015	409015	probable elongation factor 1-delta
LOC726638	726638	protein artemis
LOC107964950	107964950	splicing factor 3B subunit 6
LOC100577409	100577409	solute carrier organic anion transporter family member 3A1
LOC411330	411330	uncharacterized LOC411330
LOC102656409	102656409	uncharacterized LOC102656409
LOC100577667	100577667	WAS/WASL-interacting protein family member 3
LOC726818	726818	beta-hexosaminidase subunit beta
brp	409012	bruchpilot
LOC100859932	100859932	uncharacterized LOC100859932
LOC102653763	102653763	adenylate cyclase type 10-like
LOC113219015	113219015	uncharacterized LOC113219015
LOC409011	409011	ATP-dependent Clp protease proteolytic subunit
LOC551265	551265	protein limb expression 1 homolog
LOC411327	411327	G1/S-specific cyclin-E1
LOC411326	411326	probable WRKY transcription factor protein 1
LOC409010	409010	uncharacterized LOC409010
LOC726941	726941	ATP-binding cassette sub-family A member 2
LOC107965854	107965854	uncharacterized LOC107965854
LOC409007	409007	heterogeneous nuclear ribonucleoprotein K
LOC726860	726860	cytochrome b5
Mir7	732510	microRNA mir-7
5-HT2alpha	411323	serotonin receptor
LOC409006	409006	arrestin red cell
LOC409005	409005	protein FAM8A1
LOC409004	409004	ras-related protein Rab6
NLG-3	409003	neuroligin 3
NLG-4	411321	neuroligin 4
LOC551922	551922	NPC intracellular cholesterol transporter 2 homolog a
LOC411320	411320	serine/threonine/tyrosine-interacting protein
LOC724616	724616	neprilysin-1
LOC411317	411317	CG1567-like
LOC100642173	100642173	uncharacterized LOC100642173
LOC411316	411316	kinesin 9
LOC409001	409001	disheveled-associated activator of morphogenesis 1
LOC411315	411315	visual system homeobox 2
LOC100578774	100578774	centrosomal protein of 164 kDa
LOC107964994	107964994	uncharacterized LOC107964994
LOC725557	725557	cuticle protein 7
LOC409000	409000	cell adhesion molecule 2
LOC725710	725710	D-beta-hydroxybutyrate dehydrogenase
LOC551133	551133	methyltransferase-like protein 6
LOC100576161	100576161	uncharacterized LOC100576161
LOC408996	408996	1-phosphatidylinositol 4
Dop3	408995	D2-like dopamine receptor
LOC102654507	102654507	uncharacterized LOC102654507
LOC726106	726106	zwei Ig domain protein zig-8
LOC724138	724138	igLON family member 5
LOC724178	724178	uncharacterized LOC724178
LOC102654541	102654541	zinc finger protein 776-like
LOC102654585	102654585	zinc finger protein 37 homolog
LOC100578093	100578093	myeloid zinc finger 1
LOC102655188	102655188	zinc finger protein 2 homolog
LOC113218993	113218993	longitudinals lacking protein-like
LOC100576534	100576534	zinc finger protein 580
LOC725336	725336	longitudinals lacking protein
LOC102655047	102655047	zinc finger protein 676
LOC113218995	113218995	uncharacterized LOC113218995
Psq	406123	pipsqueak
LOC107964937	107964937	putative uncharacterized protein DDB_G0271982
LOC552803	552803	histidine triad nucleotide-binding protein 3
LOC411307	411307	mitochondrial enolase superfamily member 1
LOC552798	552798	putative sodium-coupled neutral amino acid transporter 10
LOC411503	411503	histone deacetylase Rpd3
LOC552793	552793	F-box only protein 32
LOC409232	409232	uncharacterized LOC409232
LOC725634	725634	uncharacterized LOC725634
LOC409231	409231	dipeptidase 1
LOC411846	411846	neprilysin-4
LOC411845	411845	p21-activated protein kinase-interacting protein 1-like
LOC411306	411306	inositol hexakisphosphate kinase 2
LOC552778	552778	mini-chromosome maintenance complex-binding protein
LOC411305	411305	tryptophan--tRNA ligase
LOC411304	411304	reticulon-4-interacting protein 1
LOC725970	725970	protein still life
LOC408992	408992	NPC intracellular cholesterol transporter 1 homolog 1b
LOC107964955	107964955	uncharacterized LOC107964955
LOC552749	552749	sodium/potassium-transporting ATPase subunit beta-1-interacting protein
LOC408991	408991	glutaminase kidney isoform
LOC408990	408990	neuralized-like protein 2
nAChRb2	726079	nicotinic acetylcholine receptor beta2 subunit
nAChRa9	411303	nicotinic acetylcholine receptor alpha9 subunit
LOC408989	408989	putative glycerol kinase 5
LOC411822	411822	aldehyde dehydrogenase family 3 member B1
LOC409357	409357	COP9 signalosome complex subunit 1
LOC726215	726215	uncharacterized LOC726215
LOC552693	552693	uncharacterized LOC552693
LOC409790	409790	multiple coagulation factor deficiency protein 2 homolog
LOC552674	552674	shugoshin 2
LOC726289	726289	transcription factor AP-1
LOC102656274	102656274	uncharacterized LOC102656274
LOC100576504	100576504	uncharacterized LOC100576504
LOC726361	726361	ufm1-specific protease 1
LOC552643	552643	transmembrane protein adipocyte-associated 1 homolog
LOC408988	408988	uncharacterized LOC408988
LOC411299	411299	Golgi resident protein GCP60
LOC411490	411490	probable beta-hexosaminidase fdl
LOC100576355	100576355	uncharacterized LOC100576355
LOC726535	726535	secretin receptor
LOC100576167	100576167	gustatory and pheromone receptor 32a-like
LOC411491	411491	DNA/RNA-binding protein KIN17
LOC552546	552546	protocadherin Fat 4
LOC552524	552524	nicotinamidase
LOC552514	552514	HD domain-containing protein 2
LOC551093	551093	V-type proton ATPase catalytic subunit A
LOC551264	551264	upstream stimulatory factor 1
LOC552499	552499	ubiquitin domain-containing protein UBFD1
LOC552487	552487	uncharacterized LOC552487
LOC410012	410012	WW domain-binding protein 2
LOC409073	409073	equilibrative nucleoside transporter 4
LOC409409	409409	serine/threonine-protein kinase dyf-5
LOC412272	412272	2-oxoglutarate and iron-dependent oxygenase domain-containing protein 3
LOC412815	412815	fatty acid synthase
LOC552384	552384	COP9 signalosome complex subunit 3
LOC726765	726765	dynein regulatory complex protein 11
Nrk1	100187709	nicotinamide riboside kinase
LOC552359	552359	active regulator of SIRT1
LOC409186	409186	vam6/Vps39-like protein
LOC411744	411744	spectrin beta chain
LOC408987	408987	sortilin-related receptor
LOC100578345	100578345	uncharacterized LOC100578345
LOC408986	408986	proteasome subunit alpha type-3
LOC411297	411297	insulin-like peptide receptor
Lin-52	408984	lin-52 protein
Pet117	726644	cytochrome c oxidase assembly factor-like
LOC411296	411296	silk gland factor 1
LOC100577196	100577196	uncharacterized LOC100577196
LOC408983	408983	protein transport protein Sec23A
LOC408982	408982	calcineurin B homologous protein 1
LOC726721	726721	protein transport protein Sec61 subunit gamma
LOC408981	408981	activating transcription factor 3
LOC408980	408980	nucleic acid dioxygenase ALKBH1
LOC411295	411295	V-type proton ATPase subunit D 1
LOC411294	411294	dopamine N-acetyltransferase
LOC411293	411293	zinc finger protein 622
LOC408979	408979	eukaryotic translation initiation factor 5
LOC726991	726991	kinesin light chain
LOC727000	727000	protein sprint
Obp4	406101	odorant binding protein 4
LOC100576610	100576610	mitochondrial ribonuclease P catalytic subunit
LOC411291	411291	leucine-rich repeat-containing protein 58
LOC408976	408976	protein kinase shaggy
LOC724269	724269	connectin
LOC102654831	102654831	uncharacterized LOC102654831
LOC411542	411542	signal recognition particle receptor subunit alpha homolog
LOC100578597	100578597	putative uncharacterized protein DDB_G0282133
LOC412629	412629	regulator of MON1-CCZ1 complex
LOC551930	551930	GTP-binding protein Di-Ras2
LOC412885	412885	protein N-terminal asparagine amidohydrolase
LOC100578529	100578529	zinc finger protein 701
LOC409365	409365	lysosomal alpha-glucosidase
LOC412289	412289	cytosolic Fe-S cluster assembly factor NUBP1 homolog
LOC100578212	100578212	tektin-3
LOC409420	409420	cytochrome c oxidase assembly protein COX11
LOC412291	412291	uncharacterized protein KIAA2013 homolog
LOC113219336	113219336	uncharacterized LOC113219336
LOC113219340	113219340	large subunit ribosomal RNA
LOC113219341	113219341	small subunit ribosomal RNA
LOC727349	727349	RNA-binding protein 1
LOC411806	411806	GTPase-activating protein and VPS9 domain-containing protein 1
LOC552681	552681	sec1 family domain-containing protein 2
LOC102656733	102656733	DNA repair protein XRCC2 homolog
LOC552669	552669	protein will die slowly
LOC412281	412281	protein purity of essence
LOC100576438	100576438	uncharacterized LOC100576438
LOC551414	551414	probable 18S rRNA (guanine-N(7))-methyltransferase
LOC413989	413989	39S ribosomal protein L46
LOC551353	551353	translocon-associated protein subunit alpha
LOC727262	727262	derlin-1
LOC550715	550715	60S ribosomal protein L12
LOC100576270	100576270	2-iminobutanoate/2-iminopropanoate deaminase
LOC411655	411655	serine/arginine repetitive matrix protein 1
LOC411654	411654	probable tRNA N6-adenosine threonylcarbamoyltransferase
LOC410060	410060	potassium voltage-gated channel protein Shab
Uvop	406127	ultraviolet-sensitive opsin
LOC102655648	102655648	FAD synthase
LOC102655612	102655612	tRNA (guanine(37)-N1)-methyltransferase
LOC724822	724822	glucose-fructose oxidoreductase domain-containing protein 2
LOC551231	551231	phosphatidate cytidylyltransferase
LOC725224	725224	uncharacterized LOC725224
LOC100577607	100577607	dehydrogenase/reductase SDR family member 4
LOC551999	551999	kinesin-associated protein 3
LOC551953	551953	ribonuclease P protein subunit p40
LOC727288	727288	RNA-binding protein NOB1
LOC100577690	100577690	fas-associated death domain protein
LOC551901	551901	eukaryotic translation initiation factor 4E-1A
LOC412053	412053	reticulocyte-binding protein 2
LOC727275	727275	proliferating cell nuclear antigen
LOC727269	727269	zinc finger protein 271
LOC412051	412051	palmitoyltransferase app
LOC100577198	100577198	uncharacterized LOC100577198
LOC727261	727261	protein odr-4 homolog
LOC725974	725974	calcium uniporter protein
LOC413242	413242	bifunctional heparan sulfate N-deacetylase/N-sulfotransferase
LOC724498	724498	uncharacterized LOC724498
LOC410244	410244	uncharacterized LOC410244
LOC410245	410245	urokinase-type plasminogen activator
LOC408304	408304	nuclear migration protein nudC
LOC100576134	100576134	uncharacterized LOC100576134
LOC410246	410246	netrin receptor UNC5B
LOC408264	408264	netrin receptor UNC5C
LOC724765	724765	protein embryonic gonad
LOC100577772	100577772	uncharacterized LOC100577772
LOC412476	412476	BTB/POZ domain-containing protein 9
LOC100576247	100576247	frizzled 2
LOC102656656	102656656	uncharacterized LOC102656656
LOC413510	413510	SNF-related serine/threonine-protein kinase
LOC724285	724285	choline transporter-like protein 1
LOC408306	408306	sodium/hydrogen exchanger 3
LOC410241	410241	ras-related protein Rab-10
LOC408303	408303	protein lifeguard 1
LOC724542	724542	U3 small nucleolar RNA-associated protein 4 homolog
LOC107965072	107965072	uncharacterized LOC107965072
LOC107965073	107965073	uncharacterized LOC107965073
LOC100578068	100578068	lateral signaling target protein 2 homolog
LOC724683	724683	oxidative stress-responsive serine-rich protein 1
LOC413464	413464	tyrosine-protein kinase Src64B
LOC409920	409920	ubiquitin-conjugating enzyme E2 variant 2
LOC413605	413605	cytochrome c1
LOC410015	410015	protein LSM14 homolog A
LOC100576781	100576781	15-hydroxyprostaglandin dehydrogenase [NAD(+)]
LOC409847	409847	15-hydroxyprostaglandin dehydrogenase [NAD(+)]
LOC725046	725046	uncharacterized LOC725046
LOC413271	413271	galactosylgalactosylxylosylprotein 3-beta-glucuronosyltransferase I
LOC409849	409849	immunoglobulin-like and fibronectin type III domain containing 12
LOC100576417	100576417	uncharacterized LOC100576417
LOC725107	725107	mitochondrial genome maintenance exonuclease 1
LOC409723	409723	40S ribosomal protein S12
LOC100576565	100576565	zinc finger protein 511
LOC102654286	102654286	trichohyalin-like
LOC724150	724150	B-cell lymphoma/leukemia 11B
LOC413101	413101	histone acetyltransferase Tip60
LOC410006	410006	uncharacterized LOC410006
LOC409869	409869	kinesin 3A
LOC100577027	100577027	DNA repair protein XRCC1
LOC409668	409668	proteasome inhibitor PI31 subunit
LOC409670	409670	protein tyrosine phosphatase type IVA 1
LOC107965043	107965043	uncharacterized LOC107965043
LOC100577188	100577188	uncharacterized LOC100577188
LOC107965042	107965042	uncharacterized LOC107965042
LOC100577407	100577407	uncharacterized LOC100577407
LOC107965041	107965041	solute carrier organic anion transporter family member 4A1-like
LOC411414	411414	dynein assembly factor with WDR repeat domains 1
LOC412782	412782	nucleoside diphosphate kinase 7
LOC725192	725192	major facilitator superfamily domain-containing protein 6-A
LOC107965056	107965056	uncharacterized LOC107965056
LOC102653659	102653659	uncharacterized LOC102653659
LOC725108	725108	early nodulin-75
LOC412101	412101	uncharacterized LOC412101
LOC724995	724995	1-acyl-sn-glycerol-3-phosphate acyltransferase alpha
LOC724951	724951	1-acyl-sn-glycerol-3-phosphate acyltransferase beta
LOC724907	724907	1-acyl-sn-glycerol-3-phosphate acyltransferase alpha
LOC410158	410158	adenylyl cyclase-associated protein 1
LOC113219034	113219034	putative uncharacterized protein DDB_G0282133
LOC552392	552392	serine palmitoyltransferase 1
LOC550711	550711	60S acidic ribosomal protein P0
LOC100578132	100578132	glutamate--cysteine ligase catalytic subunit
LOC727505	727505	protein Mpv17
LOC552330	552330	sodium/hydrogen exchanger 7
LOC726427	726427	metallo-beta-lactamase domain-containing protein 1
LOC551270	551270	integrator complex subunit 9
LOC412864	412864	FUN14 domain-containing protein 1
LOC412863	412863	histone demethylase UTY
LOC726262	726262	adenylate cyclase type 8-like
LOC726241	726241	tudor domain-containing protein 7
LOC412602	412602	polyadenylate-binding protein 1
LOC551757	551757	cytochrome b-c1 complex subunit 7
LOC409056	409056	sodium-dependent phosphate transporter 2
LOC551814	551814	EF-hand domain-containing protein 1
LOC551840	551840	YTH domain-containing family protein 1
LOC551864	551864	transport and Golgi organization protein 11
LOC725611	725611	DNA polymerase alpha catalytic subunit
LOC725653	725653	pseudouridine-5'-phosphatase
LOC412526	412526	protein disulfide-isomerase A6 homolog
LOC725685	725685	gamma-tubulin complex component 5
LOC551980	551980	ras-related GTP-binding protein D
LOC113219042	113219042	uncharacterized LOC113219042
LOC409057	409057	uncharacterized LOC409057
LOC411417	411417	3-oxoacyl-[acyl-carrier-protein] reductase FabG
LOC552134	552134	riboflavin kinase
LOC725948	725948	H/ACA ribonucleoprotein complex non-core subunit NAF1
LOC725983	725983	putative ATP-dependent RNA helicase DHX57
LOC102656841	102656841	WD repeat-containing protein WRAP73
LOC412937	412937	probable elongator complex protein 2
LOC412035	412035	condensin complex subunit 1
LOC552225	552225	regulator of nonsense transcripts 3B
LOC552246	552246	transmembrane protein 43 homolog
LOC412431	412431	thiamine transporter 2
LOC413749	413749	serine protease inhibitor 88Ea
LOC107965107	107965107	uncharacterized LOC107965107
LOC107965098	107965098	uncharacterized LOC107965098
LOC726199	726199	tumor protein D54
LOC102656145	102656145	uncharacterized LOC102656145
LOC113219031	113219031	uncharacterized LOC113219031
LOC409525	409525	oxysterol-binding protein-related protein 2
LOC724872	724872	uncharacterized LOC724872
LOC412310	412310	cilia- and flagella-associated protein 20-like
LOC727023	727023	transcription initiation factor TFIID subunit 9
5-HT2beta	552518	serotonin receptor
LOC409699	409699	26S proteasome non-ATPase regulatory subunit 1-like
LOC724767	724767	sodium channel protein Nach
LOC409903	409903	GTP-binding protein RAD
LOC413544	413544	peptidylprolyl isomerase domain and WD repeat-containing protein 1
LOC724486	724486	probable N-acetyltransferase san
LOC413702	413702	hormone-sensitive lipase
LOC551733	551733	amyloid-beta-like protein
LOC410023	410023	persulfide dioxygenase ETHE1
LOC726270	726270	40S ribosomal protein S19
LOC413683	413683	arfGAP with SH3 domain
LOC409472	409472	protein Smaug homolog 1
LOC724141	724141	protein yippee-like 5
LOC551787	551787	HMG box transcription factor BBX
LOC551756	551756	protein crooked neck
LOC551726	551726	inositol-tetrakisphosphate 1-kinase
LOC100576223	100576223	myb-like protein X
LOC409876	409876	interferon regulatory factor 2-binding protein-like B
LOC102653934	102653934	uncharacterized LOC102653934
LOC725240	725240	mitochondrial import inner membrane translocase subunit Tim9
LOC725193	725193	G patch domain-containing protein 2-like
LOC412607	412607	uncharacterized LOC412607
LOC410155	410155	histone-lysine N-methyltransferase setd3
LOC113219054	113219054	uncharacterized LOC113219054
LOC107965091	107965091	uncharacterized LOC107965091
LOC100577877	100577877	zinc finger protein 564
LOC100576193	100576193	keratinocyte proline-rich protein
LOC409159	409159	G-protein coupled receptor moody
LOC411691	411691	phosphotriesterase-related protein
LOC725577	725577	uncharacterized LOC725577
LOC409522	409522	cell division cycle protein 27 homolog
LOC551589	551589	beta-1
LOC725536	725536	Sjoegren syndrome nuclear autoantigen 1 homolog
LOC100578811	100578811	transmembrane protein 223
LOC725612	725612	WASH complex subunit 5
LOC409497	409497	zinc finger CCCH domain-containing protein 18
LOC551499	551499	FIT family protein CG10671
DHRS4	412304	dehydrogenase/reductase (SDR family) member 4
LOC409427	409427	peptidyl-prolyl cis-trans isomerase E
LOC412305	412305	succinate-semialdehyde dehydrogenase
LOC412306	412306	TBC1 domain family member 14
LOC100578455	100578455	uncharacterized LOC100578455
LOC107965062	107965062	uncharacterized LOC107965062
LOC410235	410235	toll-like receptor Tollo
LOC410236	410236	hillarin
LOC410237	410237	uncharacterized LOC410237
LOC100577466	100577466	uncharacterized LOC100577466
LOC408301	408301	type 1 phosphatidylinositol 4
LOC726016	726016	chromosome transmission fidelity protein 8 homolog
LOC725880	725880	small nuclear ribonucleoprotein F
LOC410238	410238	leukocyte receptor cluster member 1
LOC726063	726063	zinc finger protein 569
LOC410239	410239	trimethylguanosine synthase
LOC410228	410228	cAMP-dependent protein kinase catalytic subunit PRKX
LOC550998	550998	carbohydrate sulfotransferase 11
LOC410227	410227	inactive hydroxysteroid dehydrogenase-like protein 1
LOC410226	410226	activating transcription factor of chaperone
LOC410225	410225	probable E3 ubiquitin-protein ligase RNF144A
LOC100577401	100577401	putative uncharacterized protein DDB_G0282133
LOC550685	550685	striatin-3
LOC726265	726265	lysM and putative peptidoglycan-binding domain-containing protein 2
LOC412710	412710	trafficking protein particle complex subunit 3
LOC551463	551463	decaprenyl-diphosphate synthase subunit 2
LOC412749	412749	ATP-binding cassette sub-family B member 7
LOC726219	726219	myb-like protein F
LOC725562	725562	uncharacterized LOC725562
LOC725603	725603	protein-cysteine N-palmitoyltransferase Rasp
LOC551153	551153	exodeoxyribonuclease
LOC107965045	107965045	uncharacterized LOC107965045
LOC412598	412598	transmembrane protein 268
LOC725675	725675	tetratricopeptide repeat protein 19 homolog
LOC412094	412094	protein catecholamines up
LOC412638	412638	kinesin 3C
LOC100578341	100578341	uncharacterized LOC100578341
LOC107963973	107963973	pyridine nucleotide-disulfide oxidoreductase domain-containing protein 1
LOC552526	552526	28S ribosomal protein S18b
LOC412093	412093	serine/threonine-protein phosphatase 1 regulatory subunit 10
LOC552501	552501	calcium load-activated calcium channel
LOC726540	726540	DNA (cytosine-5)-methyltransferase PliMCI
LOC552144	552144	major facilitator superfamily domain-containing protein 8
LOC412302	412302	zinc finger C4H2 domain-containing protein
LOC408302	408302	solute carrier family 22 member 21
LOC113219060	113219060	uncharacterized LOC113219060
LOC113219061	113219061	uncharacterized LOC113219061
LOC410229	410229	toll-like receptor 6
LOC726469	726469	lysine-specific histone demethylase 1A
LOC726453	726453	ATP synthase subunit s
LOC410233	410233	extracellular sulfatase SULF-1 homolog
LOC410234	410234	UDP-glucuronic acid decarboxylase 1
LOC551844	551844	stromal cell-derived factor 2-like protein 1
LOC724151	724151	programmed cell death protein 2
LOC551794	551794	transmembrane protein 50A
LOC551763	551763	hypoxia up-regulated protein 1
LOC100576140	100576140	uncharacterized LOC100576140
LOC724241	724241	N-alpha-acetyltransferase 38-B
LOC551706	551706	unconventional myosin-IXb
LOC724333	724333	beta-1-syntrophin
LOC408299	408299	purine nucleoside phosphorylase
LOC410223	410223	phosducin-like protein
LOC724457	724457	uncharacterized LOC724457
LOC409191	409191	SUMO-activating enzyme subunit 2
LOC411754	411754	YTH domain-containing protein 1
LOC551498	551498	uncharacterized LOC551498
LOC411506	411506	dynein assembly factor 4
LOC102655156	102655156	uncharacterized LOC102655156
LOC412508	412508	nucleoprotein TPR
LOC102655127	102655127	pentatricopeptide repeat-containing protein 1
LOC411612	411612	protein virilizer
LOC551361	551361	supervillin
LOC409395	409395	MATH and LRR domain-containing protein PFE0570w
LOC551282	551282	ribokinase
LOC410222	410222	zinc finger protein 853
LOC551210	551210	myosin-2 heavy chain
LOC100578011	100578011	kinetochore protein ndc80
LOC100578890	100578890	uncharacterized LOC100578890
LOC409390	409390	cAMP-dependent protein kinase type II regulatory subunit
LOC100578852	100578852	ribonucleases P/MRP protein subunit POP1
LOC551072	551072	carbonyl reductase [NADPH] 1-like
LOC725142	725142	U6 snRNA-associated Sm-like protein LSm2
LOC409548	409548	drebrin-like protein
LOC412627	412627	cleavage and polyadenylation specificity factor subunit 4
LOC725241	725241	uncharacterized LOC725241
LOC100577759	100577759	uncharacterized LOC100577759
LOC100578824	100578824	zinc finger protein ZIC 4
LOC410001	410001	regulating synaptic membrane exocytosis protein 2
LOC412055	412055	exostosin-3
LOC550726	550726	DCN1-like protein 1
LOC550885	550885	nicotinate phosphoribosyltransferase
LOC727285	727285	zinc finger protein 227
LOC412363	412363	cilia- and flagella-associated protein 20
LOC551666	551666	double-stranded RNA-binding protein Staufen homolog 2
LOC411711	411711	integrator complex subunit 6
LOC551610	551610	deoxyribodipyrimidine photo-lyase
LOC412233	412233	pseudouridine-metabolizing bifunctional protein C1861.05
LOC727266	727266	uncharacterized LOC727266
LOC551516	551516	uncharacterized LOC551516
LOC551488	551488	uncharacterized LOC551488
LOC100577343	100577343	uncharacterized LOC100577343
LOC100577192	100577192	very-long-chain (3R)-3-hydroxyacyl-CoA dehydratase hpo-8
LOC409532	409532	NAD-dependent protein deacetylase Sirt2
LOC725578	725578	uncharacterized LOC725578
LOC552639	552639	acylphosphatase-1
LOC725654	725654	cell growth regulator with RING finger domain protein 1
LOC725686	725686	CDC42 small effector protein homolog
LOC100577844	100577844	uncharacterized LOC100577844
LOC725749	725749	tubulin epsilon and delta complex protein 1
LOC102654069	102654069	ninjurin-1
LOC100577949	100577949	potassium/sodium hyperpolarization-activated cyclic nucleotide-gated channel 2
LOC100578641	100578641	uncharacterized LOC100578641
LOC725886	725886	F-box/LRR-repeat protein 2
LOC411854	411854	heat shock factor protein
LOC725949	725949	protein pigeon
LOC552722	552722	glyoxalase domain-containing protein 4
LOC552728	552728	uncharacterized LOC552728
LOC552734	552734	poly(U)-specific endoribonuclease homolog
LOC412916	412916	ETS-like protein pointed
LOC726120	726120	ATP synthase-coupling factor 6
LOC409673	409673	DNA polymerase epsilon catalytic subunit A
LOC409672	409672	pinin
LOC726244	726244	snRNA-activating protein complex subunit 3
LOC100577493	100577493	transmembrane and TPR repeat-containing protein 4
LOC412914	412914	uncharacterized LOC412914
LOC409671	409671	beta-catenin-like protein 1
LOC412913	412913	Golgi SNAP receptor complex member 2
LOC100577602	100577602	uncharacterized LOC100577602
LOC409119	409119	REST corepressor 3
LOC411591	411591	diphthine--ammonia ligase
LOC725681	725681	uncharacterized LOC725681
LOC724119	724119	ESF1 homolog
LOC724152	724152	uncharacterized LOC724152
LOC102655479	102655479	putative uncharacterized protein DDB_G0271606
LOC107965022	107965022	thyroid adenoma-associated protein homolog
LOC724417	724417	uncharacterized protein CG43867
LOC414027	414027	N-alpha-acetyltransferase 20
LOC552688	552688	acyl-CoA:lysophosphatidylglycerol acyltransferase 1
LOC724321	724321	fumarate hydratase
LOC552556	552556	arginase-1
LOC100576945	100576945	uncharacterized LOC100576945
LOC409362	409362	fasciculation and elongation protein zeta-2
LOC113219040	113219040	uncharacterized LOC113219040
LOC409361	409361	dopamine N-acetyltransferase
LOC102655765	102655765	dnaJ homolog subfamily C member 4
LOC552522	552522	alpha-(1
LOC408298	408298	pumilio homolog 2
LOC410219	410219	pre-mRNA 3'-end-processing factor FIP1
LOC410218	410218	probable signal peptidase complex subunit 2
LOC410217	410217	structural maintenance of chromosomes protein 3
LOC552458	552458	DNA-directed RNA polymerase II subunit RPB3
LOC410216	410216	reticulocalbin-2
LOC113218545	113218545	ras-interacting protein RIP3-like
LOC408297	408297	uncharacterized LOC408297
LOC102656337	102656337	mitotic spindle assembly checkpoint protein MAD2A
LOC725047	725047	nucleolin 1
LOC725082	725082	uncharacterized LOC725082
LOC725155	725155	serine/arginine repetitive matrix protein 1
LOC552353	552353	DNA-directed RNA polymerase III subunit RPC4
LOC410211	410211	four and a half LIM domains protein 2
LOC408294	408294	protein FAM76A
LOC408295	408295	probable serine/threonine-protein kinase DDB_G0282963
LOC408293	408293	exostosin-1
LOC552276	552276	uncharacterized LOC552276
LOC100576217	100576217	adenylate cyclase type 10
LOC408292	408292	transcriptional coactivator YAP1
LOC410208	410208	serine/threonine-protein kinase 3
LOC552189	552189	sorting nexin-17
LOC409552	409552	40S ribosomal protein S10
LOC107965085	107965085	bladder cancer-associated protein
LOC552169	552169	DNA repair and recombination protein RAD54B
LOC552143	552143	enoyl-CoA delta isomerase 3
LOC409201	409201	acyl-protein thioesterase 1
LOC411785	411785	akirin-2
LOC550791	550791	arrestin homolog
LOC411786	411786	general transcription factor IIE subunit 1
LOC552042	552042	rab-like protein 3
LOC552015	552015	putative ATPase N2B
LOC551986	551986	deoxyribose-phosphate aldolase
LOC550651	550651	40S ribosomal protein S4
LOC410204	410204	titin
LOC726121	726121	golgin subfamily A member 6-like protein 22
LOC410205	410205	gastrulation defective protein 1 homolog
LOC410206	410206	differentially expressed in FDCP 8 homolog
LOC410207	410207	dihydropyrimidine dehydrogenase [NADP(+)]
LOC408291	408291	3-ketoacyl-CoA thiolase
LOC726272	726272	RANBP2-like and GRIP domain-containing protein 5/6
LOC100576531	100576531	RNA pseudouridylate synthase domain-containing protein 1-like
LOC726326	726326	DNA repair protein XRCC3-like
LOC100576572	100576572	serine/threonine-protein kinase RIO1
LOC100577308	100577308	dystrotelin
LOC726389	726389	glycerophosphodiester phosphodiesterase 1
LOC551588	551588	factor VIII intron 22 protein
LOC409499	409499	UDP-glucose 4-epimerase
LOC100577423	100577423	methyltransferase-like protein 4
LOC551497	551497	lariat debranching enzyme
LOC726488	726488	ubiquitin carboxyl-terminal hydrolase 10
LOC100577603	100577603	POU domain protein CF1A
LOC552682	552682	ATP synthase
LOC100577672	100577672	probable serine/threonine-protein kinase DDB_G0283337
LOC552663	552663	pyridoxal kinase
LOC552658	552658	DNA-directed RNA polymerase III subunit RPC2
LOC408288	408288	isovaleryl-CoA dehydrogenase
LOC726668	726668	PDZ and LIM domain protein 3
LOC408286	408286	2-oxoglutarate dehydrogenase
LOC552618	552618	uncharacterized LOC552618
LOC410170	410170	protein FAM13A
LOC411577	411577	protein argonaute-2
LOC410198	410198	kinesin-related protein 4
Cry2	410197	cryptochrome 2
LOC100576882	100576882	uncharacterized LOC100576882
LOC107965050	107965050	uncharacterized LOC107965050
LOC102654089	102654089	uncharacterized LOC102654089
LOC100578366	100578366	uncharacterized LOC100578366
LOC113219029	113219029	uncharacterized LOC113219029
LOC113219030	113219030	uncharacterized LOC113219030
LOC408283	408283	E3 ubiquitin-protein ligase RNF13
LOC107965048	107965048	uncharacterized LOC107965048
LOC100576915	100576915	asparagine-rich protein
LOC107965021	107965021	phosphatidate cytidylyltransferase
LOC410195	410195	COP9 signalosome complex subunit 6
LOC408282	408282	uncharacterized LOC408282
LOC410171	410171	filamin-A
LOC414048	414048	ribosome biogenesis protein BMS1 homolog
LOC724626	724626	uncharacterized LOC724626
LOC100577102	100577102	putative uncharacterized protein DDB_G0287457
LOC410172	410172	translocating chain-associated membrane protein 1-like 1
LOC724724	724724	ATP-dependent 6-phosphofructokinase
LOC102655329	102655329	14-3-3 protein zeta
LOC410200	410200	mRNA turnover protein 4 homolog
LOC410201	410201	phosphatidate phosphatase LPIN3
LOC100578769	100578769	uncharacterized LOC100578769
LOC107965039	107965039	uncharacterized LOC107965039
LOC107965037	107965037	probable serine/threonine-protein kinase DDB_G0278845
LOC100578797	100578797	uncharacterized LOC100578797
LOC724996	724996	UPF0587 protein C1orf123 homolog
LOC725048	725048	nodal modulator 3
Obp11	677676	odorant binding protein 11
Obp10	410068	odorant binding protein 10
LOC552275	552275	AF4/FMR2 family member 4
LOC552253	552253	mitochondrial chaperone BCS1
LOC412198	412198	UDP-glucose:glycoprotein glucosyltransferase
LOC107965038	107965038	zinc transporter 2
LOC102656107	102656107	immunoglobulin-binding protein 1
LOC408285	408285	rho GTPase-activating protein conundrum
LOC102656008	102656008	nuclear receptor subfamily 2 group E member 1
LOC725422	725422	box A-binding factor
LOC408284	408284	mitochondrial import receptor subunit TOM40 homolog 1
LOC552097	552097	39S ribosomal protein L14
LOC725538	725538	28S ribosomal protein S28
LOC409315	409315	PRKCA-binding protein
LOC552360	552360	glycosylphosphatidylinositol anchor attachment 1 protein
LOC727298	727298	intraflagellar transport protein 122 homolog
LOC551372	551372	uncharacterized LOC551372
LOC726977	726977	prostaglandin E synthase 2
LOC726983	726983	geranylgeranyl transferase type-2 subunit alpha
LOC411366	411366	UPF0047 protein YjbQ
LOC413792	413792	nucleoprotein TPR
LOC725579	725579	DNA-directed RNA polymerase
LOC725613	725613	serine-protein kinase ATM
LOC551143	551143	inositol-3-phosphate synthase 1-B
LOC412034	412034	DNA helicase MCM8
LOC552469	552469	cyclin-dependent kinase 20
LOC725854	725854	39S ribosomal protein L37
LOC100576472	100576472	E3 ubiquitin-protein ligase Su(dx)
LOC102654029	102654029	uncharacterized LOC102654029
LOC725977	725977	protein SYS1 homolog
LOC412328	412328	NADH dehydrogenase [ubiquinone] iron-sulfur protein 6
RpLP1	406120	ribosomal protein LP1
LOC725950	725950	PHD finger protein 20
LOC413504	413504	serine/threonine-protein kinase mig-15
LOC726017	726017	lachesin
LOC102655396	102655396	uncharacterized LOC102655396
LOC107965079	107965079	uncharacterized LOC107965079
LOC410194	410194	protein downstream neighbor of son homolog
LOC102655241	102655241	uncharacterized LOC102655241
LOC100576963	100576963	zinc finger and BTB domain-containing protein 14
LOC102655481	102655481	uncharacterized LOC102655481
LOC100577004	100577004	probable G-protein coupled receptor CG31760
LOC100577138	100577138	dual 3'
LOC410191	410191	ring canal kelch homolog
LOC113219049	113219049	GATA zinc finger domain-containing protein 14-like
LOC100577573	100577573	uncharacterized LOC100577573
LOC726201	726201	protein spaetzle 3
LOC102656315	102656315	uncharacterized LOC102656315
LOC726268	726268	uncharacterized LOC726268
LOC107965032	107965032	uncharacterized LOC107965032
LOC102656594	102656594	uncharacterized LOC102656594
LOC100577788	100577788	uncharacterized LOC100577788
LOC726321	726321	uncharacterized LOC726321
LOC413925	413925	uncharacterized LOC413925
LOC726273	726273	ralBP1-associated Eps domain-containing protein 1
LOC410122	410122	glyceraldehyde-3-phosphate dehydrogenase 2
LOC100577856	100577856	probable hydroxyacid-oxoacid transhydrogenase
LOC551793	551793	uncharacterized LOC551793
LOC102654124	102654124	uncharacterized LOC102654124
LOC102654388	102654388	uncharacterized LOC102654388
LOC113219052	113219052	uncharacterized LOC113219052
LOC726414	726414	protein windpipe
LOC409650	409650	solute carrier organic anion transporter family member 2A1
LOC409649	409649	solute carrier organic anion transporter family member 5A1
LOC726546	726546	gem-associated protein 7
LOC412870	412870	mediator of RNA polymerase II transcription subunit 30
LOC113219062	113219062	uncharacterized LOC113219062
LOC409648	409648	uncharacterized LOC409648
LOC102655339	102655339	uncharacterized LOC102655339
LOC551496	551496	H/ACA ribonucleoprotein complex subunit GAR1
LOC100578448	100578448	uncharacterized LOC100578448
LOC102655420	102655420	uncharacterized LOC102655420
LOC726611	726611	uncharacterized LOC726611
LOC102655465	102655465	uncharacterized LOC102655465
LOC408280	408280	cell surface glycoprotein 1
LOC102655526	102655526	uncharacterized LOC102655526
LOC410190	410190	tyrosine-protein kinase Dnt
LOC100578744	100578744	uncharacterized LOC100578744
LOC551360	551360	transcription factor Ken
LOC102654893	102654893	uncharacterized LOC102654893
LOC408278	408278	tyrosine-protein kinase Drl
LOC100577165	100577165	uncharacterized LOC100577165
LOC408277	408277	uncharacterized LOC408277
LOC102654569	102654569	uncharacterized LOC102654569
LOC410189	410189	5'-nucleotidase domain-containing protein 3
LOC413441	413441	dnaJ homolog subfamily C member 3
LOC408276	408276	ATP-dependent RNA helicase bel
LOC410188	410188	60S ribosomal protein L8
LOC410187	410187	esterase E4
LOC100577127	100577127	proline-
LOC408275	408275	uncharacterized LOC408275
LOC100576452	100576452	uncharacterized LOC100576452
LOC102653912	102653912	uncharacterized LOC102653912
LOC100576423	100576423	uncharacterized LOC100576423
LOC725877	725877	beta carbonic anhydrase 1
LOC724408	724408	ras-related GTP-binding protein A
LOC724453	724453	serine/threonine-protein kinase PAK 3
LOC724494	724494	methionine-R-sulfoxide reductase B1
LOC410184	410184	F-box-like/WD repeat-containing protein TBL1XR1
LOC100576130	100576130	diuretic hormone 44
LOC113219044	113219044	uncharacterized LOC113219044
LOC100576103	100576103	uncharacterized LOC100576103
LOC551981	551981	DTW domain-containing protein 1
LOC727455	727455	UBA-like domain-containing protein 2
LOC410183	410183	1-phosphatidylinositol 3-phosphate 5-kinase
LOC100578965	100578965	uncharacterized LOC100578965
Y-y	408273	yellow-y
LOC100577017	100577017	uncharacterized LOC100577017
LOC724458	724458	achaete-scute complex protein T3
LOC100578866	100578866	uncharacterized LOC100578866
LOC100578780	100578780	helix-loop-helix protein delilah
LOC724543	724543	cytochrome c
LOC408272	408272	monocarboxylate transporter 7
LOC410179	410179	uncharacterized LOC410179
LOC100578719	100578719	protein spaetzle 4
LOC410178	410178	disks large homolog 5
LOC408271	408271	rap1 GTPase-activating protein 1
LOC107965036	107965036	uncharacterized LOC107965036
CytC	408270	mitochondrial cytochrome C
LOC408269	408269	general transcription factor IIH subunit 5
LOC551820	551820	meiotic nuclear division protein 1 homolog
LOC107963965	107963965	zinc finger HIT domain-containing protein 1
LOC724909	724909	uncharacterized LOC724909
LOC100578404	100578404	uncharacterized LOC100578404
LOC409460	409460	bifunctional 3'-phosphoadenosine 5'-phosphosulfate synthase
LOC725049	725049	nuclear nucleic acid-binding protein C1D
LOC551682	551682	coiled-coil domain-containing protein 6
LOC100577285	100577285	tail-anchored protein insertion receptor WRB
LOC413758	413758	U3 small nucleolar RNA-associated protein 14 homolog A
LOC551724	551724	S-adenosylmethionine decarboxylase proenzyme
LOC107965825	107965825	uncharacterized LOC107965825
LOC102655470	102655470	transmembrane inner ear expressed protein
LOC551784	551784	probable actin-related protein 2/3 complex subunit 2
LOC412355	412355	diacylglycerol kinase eta
LOC411707	411707	probable glutamate--tRNA ligase
LOC409170	409170	polycomb protein suz12-B
LOC727048	727048	methyltransferase-like protein 22
LOC551435	551435	protein disulfide-isomerase
LOC412174	412174	dynein intermediate chain 2
LOC100578386	100578386	jouberin
LOC726237	726237	protein disulfide-isomerase TMX3
LOC551586	551586	programmed cell death protein 5
LOC100578466	100578466	uncharacterized LOC100578466
LOC551495	551495	Bardet-Biedl syndrome 5 protein homolog
LOC413547	413547	WD and tetratricopeptide repeats protein 1
LOC725286	725286	transcription factor TFIIIB component B'' homolog
LOC551421	551421	tRNA selenocysteine 1-associated protein 1
LOC100577870	100577870	ras-related protein Rab-35
LOC410175	410175	F-box/LRR-repeat protein 14
LOC102654570	102654570	uncharacterized LOC102654570
LOC727078	727078	phospholipid phosphatase 3
LOC113219045	113219045	uncharacterized LOC113219045
LOC725461	725461	leucine-rich repeat protein 1
Dnmt1a	100328599	DNA methyltransferase 1a
LOC725539	725539	phosphoacetylglucosamine mutase
LOC409486	409486	RNA-binding protein 4.1
LOC551243	551243	alanine--tRNA ligase
LOC410177	410177	phosphatidylglycerophosphatase and protein-tyrosine phosphatase 1
LOC102655141	102655141	mitochondrial GTPase 1
LOC408267	408267	syntaxin-binding protein 5
LOC409921	409921	zinc finger protein Elbow
LOC113218521	113218521	zinc finger protein Noc-like
LOC107965076	107965076	uncharacterized LOC107965076
LOC414025	414025	neurotrimin
LOC406144	406144	abaecin
LOC113219342	113219342	voltage-dependent calcium channel subunit alpha-2/delta-4-like
LOC413736	413736	serine/threonine-protein kinase SIK2
LOC724790	724790	39S ribosomal protein L41
LOC551470	551470	general transcription factor IIF subunit 2
LOC551447	551447	mannose-6-phosphate isomerase
LOC411380	411380	60S ribosomal protein L30
LOC100577504	100577504	uncharacterized LOC100577504
LOC410288	410288	phytanoyl-CoA dioxygenase
LOC726780	726780	transcriptional protein SWT1
LOC408336	408336	exonuclease mut-7 homolog
LOC410289	410289	paraplegin
LOC410291	410291	dipeptidase 1
LOC410290	410290	anaphase-promoting complex subunit 5
LOC100577651	100577651	three prime repair exonuclease 2
LOC100577693	100577693	uncharacterized LOC100577693
LOC726895	726895	uncharacterized protein C1orf112 homolog
LOC100576552	100576552	uncharacterized LOC100576552
LOC412236	412236	E3 ubiquitin-protein ligase LRSAM1
LOC726923	726923	DNA polymerase epsilon subunit 3
LOC409363	409363	uncharacterized LOC409363
LOC409474	409474	laminin subunit gamma-1
LOC726955	726955	rhythmically expressed gene 2 protein
LOC413309	413309	uncharacterized LOC413309
LOC409863	409863	ras-related protein Rab-21
LOC551838	551838	rho GTPase-activating protein 1
LOC413310	413310	F-actin-monooxygenase Mical
LOC413311	413311	lipid droplet-associated hydrolase
LOC102654282	102654282	uncharacterized LOC102654282
LOC411939	411939	guanine nucleotide exchange factor subunit Rich
LOC102654369	102654369	la-related protein 6
LOC409280	409280	CCR4-NOT transcription complex subunit 10
LOC100577250	100577250	zinc finger protein 845
LOC550701	550701	peptidyl-prolyl cis-trans isomerase FKBP8
Ppib	552033	peptidylprolyl isomerase B (cyclophilin B)
LOC724361	724361	GPI inositol-deacylase
LOC551229	551229	E3 ubiquitin-protein ligase CHIP
LOC727282	727282	nucleoside diphosphate-linked moiety X motif 6
LOC107965266	107965266	glycoprotein 3-alpha-L-fucosyltransferase A
LOC551532	551532	ribosomal L1 domain-containing protein 1
LOC100577060	100577060	ankyrin repeat domain-containing protein 40
LOC550656	550656	splicing factor U2AF 50 kDa subunit
LOC724799	724799	(E3-independent) E2 ubiquitin-conjugating enzyme UBE2O
LOC409569	409569	uncharacterized LOC409569
LOC100577378	100577378	galactokinase
LOC413934	413934	sodium-independent sulfate anion transporter
LOC100577406	100577406	uncharacterized LOC100577406
LOC724952	724952	sodium-independent sulfate anion transporter
LOC410375	410375	uncharacterized LOC410375
LOC408382	408382	clusterin-associated protein 1-like
LOC410376	410376	peptidyl-tRNA hydrolase ICT1
LOC413054	413054	myeloperoxidase
LOC413053	413053	serine-threonine kinase receptor-associated protein
LOC725243	725243	kielin/chordin-like protein
LOC113219139	113219139	uncharacterized LOC113219139
LOC725194	725194	cytosolic endo-beta-N-acetylglucosaminidase
LOC100576189	100576189	uncharacterized LOC100576189
LOC113219141	113219141	uncharacterized LOC113219141
LOC100576157	100576157	uncharacterized LOC100576157
LOC551795	551795	xenotropic and polytropic retrovirus receptor 1 homolog
LOC411889	411889	putative serine protease K12H4.7
LOC411888	411888	uncharacterized LOC411888
LOC102653945	102653945	uncharacterized LOC102653945
LOC727447	727447	nuclear pore complex protein Nup153
LOC413545	413545	WW domain-containing adapter protein with coiled-coil homolog
LOC102656796	102656796	uncharacterized protein PFB0145c
LOC552468	552468	MATH and LRR domain-containing protein PFE0570w-like
LOC100578739	100578739	RYamide receptor
LOC102656011	102656011	uncharacterized LOC102656011
LOC102656228	102656228	uncharacterized LOC102656228
LOC725580	725580	protein SREK1IP1
LOC725565	725565	nitric oxide synthase-interacting protein homolog
LOC725614	725614	protein cycle
LOC100578524	100578524	uncharacterized LOC100578524
LOC100578089	100578089	uncharacterized protein PF11_0213
LOC725687	725687	breast cancer type 2 susceptibility protein
LOC725727	725727	uncharacterized LOC725727
LOC725750	725750	uncharacterized LOC725750
LOC113219073	113219073	uncharacterized LOC113219073
LOC100578162	100578162	uncharacterized LOC100578162
LOC100578375	100578375	uncharacterized LOC100578375
LOC727189	727189	geranylgeranyl pyrophosphate synthase
LOC409061	409061	tyrosine kinase receptor Cad96Ca
LOC102655038	102655038	uncharacterized LOC102655038
LOC100577809	100577809	uncharacterized LOC100577809
LOC113219086	113219086	uncharacterized LOC113219086
LOC725390	725390	leucine-rich melanocyte differentiation-associated protein
LOC408337	408337	uncharacterized LOC408337
LOC107965168	107965168	uncharacterized LOC107965168
LOC410294	410294	dnaJ homolog subfamily C member 8
LOC408339	408339	uncharacterized LOC408339
LOC102654329	102654329	uncharacterized LOC102654329
LOC102654272	102654272	uncharacterized LOC102654272
LOC107965173	107965173	uncharacterized LOC107965173
LOC102654166	102654166	trichohyalin
LOC410295	410295	queuine tRNA-ribosyltransferase accessory subunit 2
Mir9865	104796158	microRNA mir-9865
LOC410296	410296	b(0
LOC410297	410297	sorting nexin-16
LOC410298	410298	conserved oligomeric Golgi complex subunit 6
LOC725923	725923	serine/threonine-protein kinase N
LOC107965237	107965237	flocculation protein FLO11
LOC100576289	100576289	uncharacterized LOC100576289
LOC410299	410299	ankyrin repeat domain-containing protein SOWAHB
Mrjp1	406090	major royal jelly protein 1
Mrjp6	406149	major royal jelly protein 6
Mrjp5	406116	major royal jelly protein 5
Mrjp7	409555	major royal jelly protein 7
Mrjp8	406067	major royal jelly protein 8
LOC724286	724286	uncharacterized LOC724286
LOC107965265	107965265	uncharacterized LOC107965265
LOC413567	413567	L-xylulose reductase
LOC412108	412108	casein kinase I
LOC113219100	113219100	uncharacterized LOC113219100
LOC409348	409348	lethal(2) giant larvae protein homolog 1
LOC102655184	102655184	uncharacterized LOC102655184
LOC411943	411943	glutaminyl-peptide cyclotransferase
LOC551144	551144	uncharacterized LOC551144
LOC102655574	102655574	uncharacterized LOC102655574
LOC102655536	102655536	uncharacterized LOC102655536
LOC102655485	102655485	uncharacterized LOC102655485
LOC412375	412375	nudC domain-containing protein 3
LOC724769	724769	protein C10
LOC413680	413680	epsin-2
LOC551309	551309	transcription initiation factor TFIID subunit 1
LOC724876	724876	SET and MYND domain-containing protein 4
LOC102656136	102656136	prefoldin subunit 4
LOC100578697	100578697	THUMP domain-containing protein 1 homolog
LOC409124	409124	twisted gastrulation protein homolog 1-A
LOC551609	551609	uncharacterized LOC551609
LOC413543	413543	sushi
LOC550973	550973	myosin regulatory light chain sqh
LOC409956	409956	uncharacterized LOC409956
LOC100577771	100577771	uncharacterized LOC100577771
LOC409534	409534	uncharacterized LOC409534
LOC100302106	100302106	uncharacterized LOC100302106
LOC551486	551486	serine/threonine-protein phosphatase 6 regulatory subunit 3
LOC727495	727495	valine--tRNA ligase
LOC725274	725274	3-hydroxyacyl-CoA dehydrogenase type-2
LOC409323	409323	uncharacterized LOC409323
LOC725424	725424	nurim homolog
LOC411602	411602	dynein heavy chain 6
LOC725452	725452	uncharacterized LOC725452
LOC410301	410301	ATP-dependent DNA helicase Q4
LOC408342	408342	disco-interacting protein 2
LOC725581	725581	band 3 anion transport protein
LOC113219137	113219137	uncharacterized LOC113219137
LOC100578128	100578128	uncharacterized LOC100578128
c-mos	494522	mos protein
LOC725641	725641	U6 snRNA-associated Sm-like protein LSm5
LOC100578246	100578246	myosin-7B
LOC725688	725688	lipopolysaccharide-induced tumor necrosis factor-alpha factor homolog
LOC409861	409861	nucleoside diphosphate kinase
LOC551425	551425	UDP-N-acetylglucosamine--peptide N-acetylglucosaminyltransferase 110 kDa subunit
LOC107965276	107965276	uncharacterized LOC107965276
LOC551391	551391	U1 small nuclear ribonucleoprotein 70 kDa
LOC408343	408343	potassium voltage-gated channel protein Shaker
LOC107965179	107965179	uncharacterized LOC107965179
LOC113219106	113219106	uncharacterized LOC113219106
LOC102654395	102654395	zinc finger protein 184
LOC725924	725924	leucine-rich repeat-containing protein 24
LOC552774	552774	60S ribosomal protein L28
LOC727303	727303	S-adenosylmethionine sensor upstream of mTORC1
LOC552779	552779	ubiquitin-conjugating enzyme E2 G2
LOC413772	413772	suppressor of cytokine signaling 7
LOC726443	726443	PQ-loop repeat-containing protein 3
LOC412663	412663	laminin subunit alpha
LOC411585	411585	E3 ubiquitin-protein ligase NRDP1
LOC725069	725069	peptide transporter family 1
LOC552002	552002	uncharacterized LOC552002
LOC411811	411811	xenotropic and polytropic retrovirus receptor 1-like
LOC727122	727122	methyltransferase-like protein 17
LOC412423	412423	alpha-1
LOC725316	725316	transmembrane protein 208
LOC113219102	113219102	sex determination protein fruitless-like
LOC100578943	100578943	transmembrane protein 258
LOC409438	409438	tumor susceptibility gene 101 protein
LOC727299	727299	probable splicing factor
LOC727510	727510	lactosylceramide 4-alpha-galactosyltransferase
LOC726993	726993	cytohesin-1
LOC725680	725680	vesicle-fusing ATPase 1
LOC113219114	113219114	uncharacterized LOC113219114
LOC100578194	100578194	uncharacterized LOC100578194
LOC552407	552407	UNC93-like protein MFSD11
LOC411535	411535	rho GTPase-activating protein 44
LOC102656914	102656914	acyl-CoA-binding domain-containing protein 6
LOC552348	552348	methyltransferase-like protein 23
LOC413728	413728	NAD-dependent protein deacetylase sirtuin-7
LOC726770	726770	caskin-1-like
LOC100578332	100578332	uncharacterized LOC100578332
LOC724287	724287	protein rhomboid
LOC550987	550987	soluble calcium-activated nucleotidase 1
LOC107965233	107965233	tetratricopeptide repeat protein 39C-like
LOC551883	551883	voltage-dependent T-type calcium channel subunit alpha-1G
LOC409622	409622	spermatogenesis-associated protein 20
LOC107965288	107965288	probable protein BRICK1-B
LOC102655440	102655440	uncharacterized LOC102655440
LOC113219115	113219115	probable RNA-binding protein CG14230
LOC102655983	102655983	sodium-independent sulfate anion transporter
LOC409784	409784	uncharacterized LOC409784
LOC409841	409841	nuclear protein localization protein 4 homolog
LOC100577578	100577578	uncharacterized LOC100577578
LOC102655203	102655203	EKC/KEOPS complex subunit TPRKB
LOC100578061	100578061	late cornified envelope-like proline-rich protein 1
LOC100578030	100578030	antitrypsin
LOC100577766	100577766	uncharacterized LOC100577766
LOC727192	727192	structural maintenance of chromosomes protein 6
CPR3	409345	cuticular protein 3
CPR4	727204	cuticular protein 4
LOC107965751	107965751	uncharacterized LOC107965751
LOC410134	410134	blood vessel epicardial substance
LOC724715	724715	lisH domain-containing protein FOPNL
LOC724670	724670	E3 ubiquitin-protein ligase RBBP6
LOC102654871	102654871	DCN1-like protein 3
LOC552814	552814	activating signal cointegrator 1 complex subunit 3
LOC102654700	102654700	protein MEMO1
Rga	552826	regulator of gene activity protein
LOC552823	552823	malonyl-CoA decarboxylase
LOC551635	551635	uncharacterized LOC551635
LOC551668	551668	regulatory-associated protein of mTOR
LOC724942	724942	putative phosphatidate phosphatase
LOC550884	550884	N-sulphoglucosamine sulphohydrolase
LOC550926	550926	phosphomannomutase
LOC409494	409494	methylglutaconyl-CoA hydratase
LOC727170	727170	eisosome protein SEG2
LOC412536	412536	leukocyte elastase inhibitor
LOC552680	552680	X-ray repair cross-complementing protein 6
LOC100577649	100577649	kinesin-like protein Klp61F
LOC412346	412346	vacuolar protein sorting-associated protein 52 homolog
LOC551140	551140	signal transducing adapter molecule 1
LOC552154	552154	uncharacterized LOC552154
LOC727205	727205	general transcription factor 3C polypeptide 5
LOC100578112	100578112	adenylate kinase isoenzyme 5
LOC551483	551483	calcium channel flower
LOC412278	412278	tuberin
LOC550881	550881	mediator of RNA polymerase II transcription subunit 8
LOC100578723	100578723	protein RRNAD1
LOC107965805	107965805	uncharacterized LOC107965805
LOC413657	413657	presequence protease
LOC724622	724622	DNA-binding protein RFX7
LOC409178	409178	ATP-dependent zinc metalloprotease YME1 homolog
LOC724527	724527	coiled-coil domain-containing protein 28A
LOC411718	411718	ubiquitin-associated domain-containing protein 1
LOC551148	551148	coiled-coil domain-containing protein 25
LOC411719	411719	queuine tRNA-ribosyltransferase catalytic subunit
LOC724446	724446	ragulator complex protein LAMTOR2
LOC552480	552480	BTB/POZ domain-containing protein KCTD5
LOC102655030	102655030	glucose-induced degradation protein 4 homolog
LOC107965271	107965271	uncharacterized LOC107965271
LOC413827	413827	ras-related protein Rab-40C
LOC552085	552085	developmentally-regulated GTP-binding protein 2
LOC552056	552056	eukaryotic translation initiation factor 3 subunit L
LOC412606	412606	ATPase family AAA domain-containing protein 5
LOC551379	551379	chitobiosyldiphosphodolichol beta-mannosyltransferase
LOC102655272	102655272	NHP2-like protein 1
LOC409470	409470	zinc finger protein 271
LOC727502	727502	uncharacterized LOC727502
LOC727236	727236	uncharacterized protein CG5098
LOC409136	409136	inositol polyphosphate 5-phosphatase E
LOC409332	409332	ubiquitin carboxyl-terminal hydrolase 7
LOC411796	411796	serine hydroxymethyltransferase
LOC411795	411795	Golgi to ER traffic protein 4 homolog
LOC551162	551162	uncharacterized LOC551162
LOC551114	551114	methyltransferase-like protein 9
LOC410304	410304	zinc finger homeobox protein 4
LOC100577455	100577455	golgin subfamily A member 6-like protein 22
LOC412247	412247	rRNA methyltransferase 2
LOC412972	412972	WD repeat domain phosphoinositide-interacting protein 3
LOC725084	725084	uncharacterized LOC725084
LOC725050	725050	UPF0193 protein EVG1
LOC412842	412842	sorting nexin-8
LOC724953	724953	U6 snRNA phosphodiesterase
LOC102653901	102653901	uncharacterized LOC102653901
LOC552308	552308	zinc finger CCHC-type and RNA-binding motif-containing protein 1
LOC410118	410118	D-glucuronyl C5-epimerase B
LOC102654083	102654083	centrosome-associated zinc finger protein CP190
LOC552367	552367	neuronal PAS domain-containing protein 4
LOC412422	412422	mediator of RNA polymerase II transcription subunit 1
LOC552313	552313	sterol O-acyltransferase 1
LOC411614	411614	RYamide receptor
LOC107965279	107965279	pancreatic lipase-related protein 2
LOC727193	727193	lipase member H-A
LOC107963968	107963968	inositol polyphosphate 1-phosphatase
LOC552482	552482	protoporphyrinogen oxidase
LOC102653702	102653702	transcription initiation factor TFIID subunit 13
LOC551815	551815	putative methyltransferase C9orf114 homolog
LOC107965225	107965225	ribulose-phosphate 3-epimerase
LOC409512	409512	neural/ectodermal development factor IMP-L2
LOC724896	724896	transmembrane protein 170A
LOC411483	411483	E3 UFM1-protein ligase 1 homolog
LOC413906	413906	monocarboxylate transporter 10
LOC412893	412893	hemicentin-2
LOC409695	409695	uncharacterized LOC409695
LOC724336	724336	tRNA dimethylallyltransferase
LOC100576392	100576392	transcriptional regulator Myc-B
LOC550655	550655	protein FAM49B
LOC412865	412865	collagen alpha-2(IX) chain
LOC409647	409647	THO complex subunit 1
LOC412866	412866	E3 ubiquitin-protein ligase SMURF2
LOC724580	724580	uncharacterized LOC724580
LOC410305	410305	transcription initiation factor TFIID subunit 12
LOC408345	408345	E3 ubiquitin-protein ligase ZNF598
LOC410306	410306	ADP-ribosylation factor 2
LOC107965212	107965212	uncharacterized LOC107965212
LOC551736	551736	nephrin
LOC113219134	113219134	uncharacterized LOC113219134
LOC410307	410307	angiomotin-like protein 1
LOC724954	724954	rhodanese domain-containing protein CG4456
LOC408346	408346	NKAP family protein CG6066
LOC724997	724997	protein naked cuticle homolog 2-like
LOC100578343	100578343	uncharacterized LOC100578343
LOC408347	408347	putative uncharacterized protein DDB_G0277255
LOC410308	410308	electron transfer flavoprotein subunit beta
LOC411364	411364	protein UBASH3A homolog
LOC724322	724322	serum response factor homolog
LOC724179	724179	ribosomal protein S6 kinase delta-1
LOC412832	412832	structural maintenance of chromosomes protein 2
LOC413833	413833	cytochrome P450 4C1
LOC552535	552535	adenylate cyclase type 9
LOC413344	413344	exportin-5
LOC413343	413343	nucleoporin Nup37
LOC724288	724288	gem-associated protein 5
LOC552588	552588	lipase 1
LOC413134	413134	UNC93-like protein
LOC413133	413133	heparan sulfate glucosamine 3-O-sulfotransferase 6
LOC724501	724501	Axis inhibition protein
LOC413816	413816	sodium-independent sulfate anion transporter
LOC551560	551560	cytochrome P450 6k1
RpL32	406099	ribosomal protein L32
LOC409385	409385	E3 ubiquitin-protein ligase HECW2
LOC411769	411769	kinesin heavy chain
LOC100578581	100578581	uncharacterized protein C1orf158
LOC724770	724770	uncharacterized LOC724770
LOC550794	550794	26S protease regulatory subunit 8
LOC107963983	107963983	pre-rRNA processing protein FTSJ3
LOC107965218	107965218	uncharacterized LOC107965218
LOC408348	408348	uncharacterized LOC408348
LOC100576913	100576913	uncharacterized LOC100576913
E75	410309	ecdysone-induced protein 75
LOC724955	724955	KH domain-containing protein akap-1
LOC551324	551324	transmembrane protein 19
LOC412591	412591	calcitonin gene-related peptide type 1 receptor
LOC409171	409171	esterase FE4
LOC100577014	100577014	uncharacterized LOC100577014
LOC727593	727593	UDP-glucuronosyltransferase 2C1
LOC107965199	107965199	UDP-glucuronosyltransferase 1-1
LOC409203	409203	UDP-glucuronosyltransferase 2A3
LOC494508	494508	serine/threonine-protein kinase pakE
LOC100577699	100577699	5-formyltetrahydrofolate cyclo-ligase
Mir6067	104796786	microRNA mir-6067
tra2	725195	transformer-2 sex-determining protein
LOC725287	725287	sulfhydryl oxidase 1
LOC725183	725183	probable palmitoyltransferase ZDHHC24
LOC725323	725323	ATP-dependent DNA helicase DDX11
LOC725351	725351	aldose 1-epimerase
LOC411566	411566	mitogen-activated protein kinase kinase kinase 11
LOC552309	552309	pecanex-like protein 1
LOC100578002	100578002	thioredoxin
LOC102655523	102655523	transmembrane protein 218
LOC113219083	113219083	histone-lysine N-methyltransferase SETMAR-like
LOC727405	727405	interaptin
LOC727407	727407	cohesin subunit SA-1
LOC409531	409531	NECAP-like protein CG9132
LOC552612	552612	uncharacterized LOC552612
LOC552626	552626	tRNA methyltransferase 10 homolog A
LOC409518	409518	uncharacterized LOC409518
LOC113219138	113219138	uncharacterized LOC113219138
LOC406097	406097	integrin beta-PS
LOC102655407	102655407	ATP-dependent RNA helicase p62-like
LOC727424	727424	mitochondrial thiamine pyrophosphate carrier
LOC551667	551667	bifunctional methylenetetrahydrofolate dehydrogenase/cyclohydrolase
LOC100577879	100577879	carbonic anhydrase-related protein 10
LOC102655564	102655564	uncharacterized LOC102655564
LOC551113	551113	delta-1-pyrroline-5-carboxylate dehydrogenase
LOC413108	413108	pre-mRNA-processing factor 40 homolog A-like
LOC725689	725689	golgin subfamily A member 4
LOC113219136	113219136	transmembrane protein 177
LOC725821	725821	uncharacterized LOC725821
LOC552833	552833	pre-mRNA-splicing regulator female-lethal(2)D
Sod2	410082	superoxide dismutase 2
LOC413837	413837	kinesin 3B
LOC725887	725887	exportin-4
LOC552828	552828	protein FRG1 homolog
LOC412172	412172	SHC-transforming protein 1
LOC725951	725951	crossover junction endonuclease MUS81
LOC107963960	107963960	transcription elongation factor S-II
LOC413668	413668	run domain Beclin-1-interacting and cysteine-rich domain-containing protein
LOC413667	413667	G2/mitotic-specific cyclin-B3
LOC413666	413666	peroxisome biogenesis factor 1
LOC726180	726180	transcription factor Sox-19b-like
LOC102653993	102653993	transcription factor Sox-21-B-like
LOC100577456	100577456	fibrillin-2
LOC410315	410315	G-protein-signaling modulator 2
LOC410316	410316	A-kinase anchor protein 17A
LOC410317	410317	small conductance calcium-activated potassium channel protein
LOC113219069	113219069	uncharacterized LOC113219069
LOC113219097	113219097	uncharacterized LOC113219097
LOC726415	726415	LIM/homeobox protein Lhx9
LOC102654628	102654628	uncharacterized LOC102654628
LOC408349	408349	mitochondrial inner membrane protein OXA1L
LOC552791	552791	MIP18 family protein galla-2
LOC410319	410319	HEAT repeat-containing protein 1
LOC726407	726407	uncharacterized LOC726407
LOC410320	410320	whirlin
LOC410322	410322	ral guanine nucleotide dissociation stimulator
LOC408351	408351	serine-rich adhesin for platelets
LOC102655299	102655299	uncharacterized LOC102655299
LOC726594	726594	class E basic helix-loop-helix protein 23
LOC410323	410323	dynein heavy chain 7
LOC408352	408352	elongation factor Ts
LOC410324	410324	villin-like protein quail
LOC408353	408353	proteasome subunit beta type-7
LOC552763	552763	cell division control protein 6 homolog
Rpl41	100191002	ribosomal protein L41
LOC100577644	100577644	uncharacterized LOC100577644
LOC726695	726695	uncharacterized LOC726695
LOC552753	552753	uncharacterized LOC552753
LOC412277	412277	mRNA cap guanine-N7 methyltransferase
LOC412750	412750	DNA topoisomerase I
LOC409396	409396	eukaryotic translation initiation factor 4E-binding protein Mextli
LOC552729	552729	neuroguidin-A-like
LOC552723	552723	transmembrane 9 superfamily member 4
LOC552716	552716	metallophosphoesterase 1 homolog
LOC410325	410325	trifunctional enzyme subunit alpha
LOC410326	410326	Krueppel-like factor 10
LOC100577801	100577801	zinc finger protein ush
LOC726800	726800	probable RNA polymerase II nuclear localization protein SLC7A6OS
LOC410328	410328	zinc finger protein 341
LOC100577845	100577845	neprilysin-1
LOC410330	410330	phosphatidylserine synthase 1
LOC410331	410331	transcription elongation factor SPT6-like
LOC552651	552651	stress response protein NST1
LOC408354	408354	nuclear factor of activated T-cells 5
LOC408355	408355	endoribonuclease LACTB2
LOC410332	410332	breast cancer anti-estrogen resistance protein 3
LOC113219108	113219108	uncharacterized LOC113219108
LOC726896	726896	zinc finger and BTB domain-containing protein 47
LOC726903	726903	uncharacterized LOC726903
LOC726913	726913	cytochrome b5
LOC552577	552577	junctophilin-1
LOC107965147	107965147	uncharacterized LOC107965147
LOC408358	408358	RB1-inducible coiled-coil protein 1
LOC410336	410336	dipeptidyl aminopeptidase-like protein 6
LOC410337	410337	venom dipeptidylpeptidase IV
LOC408359	408359	MAGUK p55 subfamily member 6
LOC102655046	102655046	uncharacterized LOC102655046
LOC410338	410338	endoplasmic reticulum-Golgi intermediate compartment protein 3
LOC727012	727012	reactive oxygen species modulator 1
LOC410339	410339	transcription termination factor 3
LOC552460	552460	transmembrane protein 18
LOC552447	552447	clavesin-2
LOC727007	727007	alpha-tocopherol transfer protein
LOC408361	408361	alpha-tocopherol transfer protein-like
Ac3	408363	adenylate cyclase 3
LOC408364	408364	uncharacterized LOC408364
LOC551323	551323	uncharacterized LOC551323
LOC100577789	100577789	uncharacterized LOC100577789
LOC410340	410340	prolactin regulatory element-binding protein
LOC408367	408367	NADH dehydrogenase [ubiquinone] flavoprotein 1
LOC410341	410341	RNA pseudouridylate synthase domain-containing protein 2
LOC724154	724154	protein nessun dorma
LOC552232	552232	ADP-ribosylation factor-like protein 2-binding protein-like
LOC410343	410343	nuclear pore complex protein Nup93
LOC410344	410344	ubiquitin carboxyl-terminal hydrolase CYLD
LOC552145	552145	repressor of RNA polymerase III transcription MAF1 homolog
LOC410345	410345	GATOR complex protein WDR59
LOC408368	408368	adenosylhomocysteinase
LOC410347	410347	protein big brother
LOC410348	410348	katanin p80 WD40 repeat-containing subunit B1
LOC102656748	102656748	uncharacterized LOC102656748
LOC410349	410349	UPF0598 protein CG30010
LOC410350	410350	angio-associated migratory cell protein
LOC408369	408369	putative glutathione-specific gamma-glutamylcyclotransferase 2
LOC100578317	100578317	uncharacterized LOC100578317
LOC102653638	102653638	uncharacterized LOC102653638
LOC410351	410351	neurogenic locus protein delta
LOC410352	410352	chromatin-remodeling ATPase INO80
LOC408309	408309	serine-arginine protein 55
LOC100578547	100578547	uncharacterized LOC100578547
LOC551283	551283	SUMO-conjugating enzyme UBC9-B
LOC724791	724791	vitamin K epoxide reductase complex subunit 1-like protein 1
LOC100578439	100578439	chascon-like
LOC551735	551735	fibrosin-1-like protein
LOC551707	551707	RNA-binding protein with serine-rich domain 1
LOC551683	551683	palmitoyltransferase ZDHHC5
TpnCIIa	494503	troponin C type IIa
Hex110	551648	hexamerin 110
LOC725244	725244	mitochondrial Rho GTPase
LOC100578540	100578540	coiled-coil-helix-coiled-coil-helix domain-containing protein 2-like
LOC408308	408308	coiled-coil-helix-coiled-coil-helix domain-containing protein 10
LOC725324	725324	uncharacterized LOC725324
LOC414001	414001	mRNA-capping enzyme
LOC100578575	100578575	myosin-51
LOC100576176	100576176	uncharacterized LOC100576176
LOC552282	552282	probable Bax inhibitor 1
LOC552303	552303	RNA-binding protein cabeza
LOC412348	412348	mediator of RNA polymerase II transcription subunit 19
LOC102656637	102656637	potassium channel GORK-like
LOC409314	409314	prohormone-2
LOC412018	412018	arginyl-tRNA--protein transferase 1
LOC725462	725462	vesicular glutamate transporter 2.1
LOC552738	552738	2-hydroxyacyl-CoA lyase 1-like
LOC102656725	102656725	uncharacterized LOC102656725
LOC412414	412414	FAS-associated factor 2
LOC100576532	100576532	uncharacterized LOC100576532
LOC725615	725615	serine/threonine-protein kinase RIO3
LOC552715	552715	U5 small nuclear ribonucleoprotein 40 kDa protein
LOC100576646	100576646	dihydrolipoyllysine-residue acetyltransferase component of pyruvate dehydrogenase complex
LOC409260	409260	short-chain dehydrogenase/reductase family 16C member 6
LOC552689	552689	estradiol 17-beta-dehydrogenase 11
LOC552683	552683	chitinase domain-containing protein 1
LOC725780	725780	ubiquitin carboxyl-terminal hydrolase calypso
LOC410253	410253	ataxin-2 homolog
LOC107965194	107965194	uncharacterized LOC107965194
LOC113219117	113219117	uncharacterized LOC113219117
LOC408310	408310	caveolin-3
LOC113219133	113219133	uncharacterized LOC113219133
LOC552619	552619	homeobox protein onecut
LOC725952	725952	uncharacterized LOC725952
LOC408311	408311	catenin delta-2
LOC102654792	102654792	uncharacterized LOC102654792
LOC726018	726018	replication factor C subunit 4-like
LOC408312	408312	tyrosine-protein kinase transmembrane receptor Ror2
LOC107965270	107965270	uncharacterized LOC107965270
LOC410255	410255	RUN domain-containing protein 1
LOC410256	410256	protein lap1
LOC552557	552557	lipoamide acyltransferase component of branched-chain alpha-keto acid dehydrogenase complex
LOC113219126	113219126	uncharacterized LOC113219126
mGlutR1	406151	metabotropic glutamate receptor 1
LOC410257	410257	cysteine protease ATG4D
LOC552511	552511	GTP:AMP phosphotransferase AK3
LOC410258	410258	selenide
LOC408314	408314	uncharacterized LOC408314
LOC408315	408315	ceramide kinase
LOC102655785	102655785	uncharacterized LOC102655785
LOC410259	410259	nuclear factor 1 X-type
LOC102656080	102656080	uncharacterized LOC102656080
LOC726301	726301	actin-related protein 2/3 complex subunit 4
LOC100577687	100577687	nucleoporin-like protein 2
LOC408316	408316	uncharacterized LOC408316
LOC113219095	113219095	uncharacterized LOC113219095
LOC107965253	107965253	uncharacterized LOC107965253
LOC102656859	102656859	uncharacterized LOC102656859
LOC113219065	113219065	uncharacterized LOC113219065
LOC107965250	107965250	7SK snRNA methylphosphate capping enzyme
LOC410262	410262	probable 28S rRNA (cytosine-C(5))-methyltransferase
LOC102653824	102653824	uncharacterized LOC102653824
LOC410263	410263	transmembrane GTPase Marf
LOC102654090	102654090	apoptogenic protein 1
LOC102654041	102654041	putative leucine-rich repeat-containing protein DDB_G0290503
LOC726506	726506	kinesin 14
LOC552295	552295	translocon-associated protein subunit gamma
TpnCI	411659	troponin C type I
LOC409152	409152	NCK-interacting protein with SH3 domain
LOC726875	726875	C2 domain-containing protein 5
LOC726861	726861	myosuppressin
LOC413943	413943	eukaryotic peptide chain release factor GTP-binding subunit ERF3A
LOC413944	413944	exosome complex exonuclease RRP44
LOC413457	413457	zinc finger FYVE domain-containing protein 9
LOC726801	726801	peroxisomal N(1)-acetyl-spermine/spermidine oxidase
LOC409919	409919	excitatory amino acid transporter 1
LOC113219071	113219071	uncharacterized LOC113219071
LOC726781	726781	ubiquitin-like-conjugating enzyme ATG10
LOC551073	551073	single-stranded DNA-binding protein 3
LOC408317	408317	uncharacterized LOC408317
LOC411457	411457	galactosylgalactosylxylosylprotein 3-beta-glucuronosyltransferase P
LOC409068	409068	annexin B11
LOC102655688	102655688	putative Dol-P-Glc:Glc(2)Man(9)GlcNAc(2)-PP-Dol alpha-1
LOC411458	411458	histone-arginine methyltransferase CARMER
LOC551987	551987	putative RNA-binding protein Luc7-like 2
LOC409070	409070	protein pellino
LOC409476	409476	nuclear cap-binding protein subunit 1
LOC100576153	100576153	odorant receptor 13a
LOC409475	409475	26S proteasome non-ATPase regulatory subunit 2
LOC412944	412944	VWFA and cache domain-containing protein 1
LOC413916	413916	transmembrane protein 64
LOC100576186	100576186	alanine--glyoxylate aminotransferase 2
LOC726612	726612	evolutionarily conserved signaling intermediate in Toll pathway
LOC107965224	107965224	uncharacterized LOC107965224
LOC100579040	100579040	chondroitin sulfate synthase 2
LOC411433	411433	ell-associated factor Eaf
LOC726564	726564	uncharacterized LOC726564
LOC411552	411552	ceramide glucosyltransferase
LOC551734	551734	general transcription and DNA repair factor IIH helicase subunit XPB
LOC410264	410264	tRNA-dihydrouridine(20) synthase [NAD(P)+]-like
LOC100576185	100576185	uncharacterized LOC100576185
LOC100576286	100576286	26S proteasome non-ATPase regulatory subunit 6-like
LOC410266	410266	replication factor C subunit 5
LOC724460	724460	uncharacterized LOC724460
LOC102653678	102653678	uncharacterized LOC102653678
LOC724502	724502	transcription initiation factor TFIID subunit 5
LOC102654866	102654866	uncharacterized LOC102654866
Mir3764	100629009	microRNA mir-3764
LOC551501	551501	fringe glycosyltransferase
LOC102654947	102654947	uncharacterized LOC102654947
LOC408319	408319	lethal(3)malignant brain tumor-like protein 3
LOC724685	724685	protein-L-isoaspartate O-methyltransferase domain-containing protein 1
LOC410154	410154	uncharacterized LOC410154
LOC102655371	102655371	uncharacterized LOC102655371
LOC724756	724756	uncharacterized LOC724756
LOC551424	551424	nuclear receptor-binding protein homolog
LOC724842	724842	elongator complex protein 5
LOC724877	724877	integral membrane protein GPR155
LOC409595	409595	uncharacterized LOC409595
LOC409877	409877	myeloid leukemia factor
LOC552769	552769	ubiA prenyltransferase domain-containing protein 1 homolog
LOC100577344	100577344	gametocyte-specific factor 1
LOC412219	412219	ubiquitin conjugation factor E4 B
LOC727234	727234	cytidine deaminase
LOC409393	409393	serine/threonine-protein kinase mTOR
LOC552744	552744	ATP-binding cassette sub-family B member 10
LOC727222	727222	serine/threonine-protein phosphatase 4 regulatory subunit 2
LOC551313	551313	calcineurin subunit B type 2
LOC552733	552733	aurora kinase B
LOC411505	411505	putative tRNA pseudouridine synthase Pus10
LOC409491	409491	transmembrane protein 183B
LOC552714	552714	conserved oligomeric Golgi complex subunit 2
LOC413822	413822	ubiquitin-conjugating enzyme E2 L3
LOC552700	552700	cullin-3
LOC551276	551276	isocitrate dehydrogenase [NADP] cytoplasmic
LOC410108	410108	zinc finger protein 91
LOC727221	727221	vacuolar protein sorting-associated protein 13C
LOC412046	412046	trithorax group protein osa
LOC409329	409329	mannose-1-phosphate guanyltransferase beta
LOC100576647	100576647	separin
LOC551964	551964	UDP-N-acetylhexosamine pyrophosphorylase
LOC107965281	107965281	ADP-ribosylation factor 6
LOC725781	725781	syndetin
LOC409241	409241	prohormone-4
LOC411861	411861	NF-kappa-B-repressing factor
LOC411862	411862	28S ribosomal protein S2
LOC411863	411863	dehydrogenase/reductase SDR family member 7
LOC409636	409636	uncharacterized LOC409636
LOC409634	409634	uncharacterized LOC409634
LOC100576717	100576717	restin homolog
LOC551467	551467	syntaxin-18
LOC107965192	107965192	coatomer subunit epsilon
LOC409838	409838	poly(A) RNA polymerase gld-2 homolog A
LOC409839	409839	regulator of nonsense transcripts 1
LOC413259	413259	neurogenic protein big brain
LOC100578596	100578596	uncharacterized LOC100578596
LOC413260	413260	neuroligin-4
LOC725288	725288	armadillo repeat-containing protein 3
LOC725245	725245	protein eiger
LOC551146	551146	glycine-rich protein DOT1
LOC413261	413261	serine/threonine-protein kinase polo
LOC551061	551061	multidrug resistance-associated protein 4
LOC725051	725051	multidrug resistance-associated protein 4
LOC550984	550984	uncharacterized LOC550984
LOC550935	550935	splicing factor 3B subunit 3
LOC725822	725822	RING finger protein PFF0165c
LOC412409	412409	mitochondrial import inner membrane translocase subunit TIM44
LOC409099	409099	E3 ubiquitin-protein ligase hyd
LOC411553	411553	protein bunched
LOC411554	411554	RCC1-like G exchanging factor-like protein
LOC552843	552843	uncharacterized LOC552843
LOC411735	411735	nuclear pore complex protein Nup133
LOC725984	725984	uncharacterized LOC725984
LOC411734	411734	valine--tRNA ligase
LOC409184	409184	DENN domain-containing protein 1B
LOC413145	413145	eukaryotic translation initiation factor 3 subunit F
LOC413144	413144	actin related protein 11
LOC552838	552838	26S proteasome non-ATPase regulatory subunit 8
LOC551211	551211	elongation factor 1-gamma
LOC726151	726151	probable 39S ribosomal protein L49
LOC102655980	102655980	putative leucine-rich repeat-containing protein DDB_G0290503
LOC100576421	100576421	uncharacterized LOC100576421
LOC552835	552835	glutaredoxin-related protein 5
LOC102653972	102653972	uncharacterized LOC102653972
LOC100820634	100820634	potassium voltage-gated channel protein eag-like
LOC102653896	102653896	uncharacterized LOC102653896
LOC113219077	113219077	uncharacterized LOC113219077
LOC100576585	100576585	uncharacterized LOC100576585
LOC107964010	107964010	uncharacterized LOC107964010
LOC100576609	100576609	uncharacterized LOC100576609
LOC100576519	100576519	TLD domain-containing protein 1
LOC102653705	102653705	uncharacterized LOC102653705
LOC552832	552832	glycine N-methyltransferase
LOC726408	726408	zinc finger protein 706
LOC552830	552830	alpha-soluble NSF attachment protein
LOC100576744	100576744	uncharacterized LOC100576744
LOC409307	409307	uncharacterized LOC409307
LOC100576985	100576985	uncharacterized LOC100576985
LOC411998	411998	amyloid protein-binding protein 2
LOC726432	726432	rab GTPase-binding effector protein 1
LOC409941	409941	zinc finger FYVE domain-containing protein 1
LOC552820	552820	forkhead box protein N3
LOC409942	409942	interference hedgehog
LOC113219080	113219080	uncharacterized LOC113219080
LOC726964	726964	uncharacterized LOC726964
LOC113219121	113219121	uncharacterized LOC113219121
Ip3k	409943	inositol 1
NFRKB	726946	nuclear factor related to kappaB binding protein
LOC100576989	100576989	uncharacterized protein DDB_G0283357
LOC551528	551528	thymosin beta
LOC551493	551493	pre-mRNA-processing factor 6
LOC726904	726904	NF-X1-type zinc finger protein NFXL1
LOC102655948	102655948	phosphatidylinositol N-acetylglucosaminyltransferase subunit C
LOC411918	411918	nuclear pore complex protein Nup205
LOC409265	409265	dolichyl-diphosphooligosaccharide--protein glycosyltransferase subunit STT3A
LOC551449	551449	tyrosine-protein phosphatase non-receptor type 23
LOC552759	552759	cyclin-dependent kinase 11A
LOC412273	412273	probable chitinase 10
LOC726814	726814	solute carrier family 2
LOC102655263	102655263	solute carrier family 25 member 35
LOC412705	412705	YEATS domain-containing protein 4
LOC409574	409574	6-phosphofructo-2-kinase/fructose-2
LOC102656587	102656587	ras-related protein Ral-a
LOC726771	726771	GATOR complex protein MIOS-B
LOC726757	726757	replication protein A 14 kDa subunit
LOC100578159	100578159	zinc finger matrin-type protein CG9776
LOC413336	413336	ADP-dependent glucokinase
LOC102653601	102653601	zinc finger protein 85
LOC409870	409870	minor histocompatibility antigen H13
LOC409978	409978	proteasome subunit beta type-2
LOC100578413	100578413	uncharacterized LOC100578413
LOC413427	413427	uncharacterized LOC413427
LOC102653963	102653963	uncharacterized LOC102653963
LOC552804	552804	tubulin-specific chaperone cofactor E-like protein
LOC113219130	113219130	uncharacterized LOC113219130
LOC413428	413428	uncharacterized LOC413428
LOC113219131	113219131	uncharacterized LOC113219131
LOC409904	409904	uncharacterized LOC409904
LOC413429	413429	acid phosphatase type 7
LOC413430	413430	RAC serine/threonine-protein kinase
LOC726595	726595	exocyst complex component 2
LOC726579	726579	cleft lip and palate transmembrane protein 1-like protein
LOC100578709	100578709	uncharacterized LOC100578709
LOC726522	726522	ketohexokinase
LOC552752	552752	symplekin
LOC552746	552746	17-beta-hydroxysteroid dehydrogenase 13
LOC100578976	100578976	decorin
LOC410269	410269	probable multidrug resistance-associated protein lethal(2)03659
LOC100578939	100578939	single Ig IL-1-related receptor
LOC410270	410270	acetylcholinesterase
LOC408320	408320	uncharacterized LOC408320
LOC408321	408321	RCC1 and BTB domain-containing protein 1
LOC552695	552695	RCC1 and BTB domain-containing protein 1
LOC409735	409735	transcription initiation factor TFIID subunit 6
LOC102656166	102656166	uncharacterized protein MAL13P1.304
LOC409373	409373	transmembrane protein 184B
LOC552098	552098	syntaxin-8
LOC412154	412154	probable cytosolic oligopeptidase A
LOC100577623	100577623	putative uncharacterized protein DDB_G0282133
LOC100577520	100577520	uncharacterized protein C19orf47 homolog
LOC725782	725782	alpha-actinin
LOC409759	409759	serine-rich adhesin for platelets
LOC725616	725616	allatostatin C
LOC107965175	107965175	uncharacterized LOC107965175
LOC552231	552231	probable RNA-binding protein 19
LOC552254	552254	uncharacterized protein F21D5.5
LOC413087	413087	tRNA (uracil-5-)-methyltransferase homolog A
LOC413086	413086	DNA ligase 3
LOC725540	725540	uncharacterized LOC725540
LOC100577735	100577735	peptidyl-prolyl cis-trans isomerase sig-7-like
LOC102655411	102655411	nucleoside diphosphate-linked moiety X motif 8
LOC552375	552375	NPC intracellular cholesterol transporter 1
LOC409762	409762	sarcoplasmic calcium-binding protein 1
LOC725391	725391	uncharacterized LOC725391
LOC725352	725352	U6 snRNA-associated Sm-like protein LSm7
LOC409764	409764	uncharacterized LOC409764
LOC725289	725289	low-density lipoprotein receptor-related protein 2
LOC113219143	113219143	U1 spliceosomal RNA
LOC413091	413091	serrate RNA effector molecule homolog
LOC552446	552446	collagen alpha-1(I) chain
LOC552459	552459	glycine-rich cell wall structural protein
LOC100577364	100577364	FERM
LOC724998	724998	solute carrier family 2
LOC100578388	100578388	uncharacterized LOC100578388
LOC724878	724878	carbohydrate sulfotransferase 9
LOC413096	413096	ubiquitin-protein ligase E3C
LOC552542	552542	muskelin
LOC413097	413097	dynein heavy chain 12
LOC409765	409765	actin-related protein 6
LOC409766	409766	ubiquitin-like modifier-activating enzyme 5
LOC409767	409767	casein kinase II subunit alpha
LOC100577449	100577449	PMS1 protein homolog 1
LOC413583	413583	uncharacterized LOC413583
LOC409976	409976	transmembrane emp24 domain-containing protein 5
LOC724545	724545	uncharacterized LOC724545
LOC724155	724155	probable peptide chain release factor C12orf65
LOC724201	724201	uncharacterized LOC724201
LOC408322	408322	uncharacterized LOC408322
LOC724290	724290	uncharacterized LOC724290
LOC410274	410274	transcription elongation factor SPT6-like
LOC410273	410273	transcription termination factor 2
LOC410272	410272	cationic amino acid transporter 2
LOC107965260	107965260	uncharacterized LOC107965260
LOC107965261	107965261	uncharacterized LOC107965261
Pkc	406106	protein kinase C
LOC113219118	113219118	uncharacterized LOC113219118
LOC410271	410271	BMP-binding endothelial regulator protein
LOC726019	726019	protein PTHB1-like
LOC410278	410278	putative inorganic phosphate cotransporter
LOC408324	408324	T-cell immunomodulatory protein
Cdk5	408325	cyclin-dependent kinase 5
LOC726294	726294	orcokinin peptides
LOC408327	408327	uncharacterized LOC408327
Syx1A	410279	syntaxin 1A
LOC410280	410280	GTP-binding nuclear protein Ran
LOC408328	408328	elongation factor Tu
LOC100576279	100576279	low-density lipoprotein receptor-related protein 2
LOC408329	408329	uncharacterized LOC408329
LOC410282	410282	uncharacterized LOC410282
LOC410283	410283	transmembrane protein 222
LOC726486	726486	uncharacterized LOC726486
LOC408331	408331	histone deacetylase 5
LOC551624	551624	TOX high mobility group box family member 3
LOC100576660	100576660	FAD synthase
LOC410286	410286	probable tRNA (uracil-O(2)-)-methyltransferase
LOC408332	408332	zinc finger protein 236-like
LOC726455	726455	mutS protein homolog 4
LOC408333	408333	uncharacterized LOC408333
LOC726508	726508	ABC transporter G family member 3
LOC100576761	100576761	protein Spindly
LOC551500	551500	phosphatidylinositol 4
LOC408335	408335	nuclear pore complex protein Nup98-Nup96
LOC102655004	102655004	uncharacterized LOC102655004
LOC551454	551454	voltage-dependent calcium channel subunit alpha-2/delta-3
LOC100578173	100578173	uncharacterized LOC100578173
LOC410353	410353	CUGBP Elav-like family member 4
LOC413210	413210	cadherin-89D
SIFR	413211	SIFamide receptor
LOC100577024	100577024	odorant receptor 30a
LOC409881	409881	myosin regulatory light chain 2
LOC413369	413369	uncharacterized LOC413369
LOC552156	552156	DNA-directed RNA polymerase II subunit RPB2
LOC412351	412351	E3 ubiquitin-protein ligase TM129
LOC552108	552108	adhesion G protein-coupled receptor A3
LOC552084	552084	oxygen-dependent coproporphyrinogen-III oxidase
LOC724712	724712	serine--tRNA ligase
LOC411789	411789	protein krasavietz
LOC413539	413539	insulin-degrading enzyme
LOC409955	409955	WD40 repeat-containing protein SMU1
LOC100577737	100577737	uncharacterized LOC100577737
LOC409954	409954	peroxiredoxin 1
LOC725196	725196	putative peptidyl-tRNA hydrolase PTRHD1
LOC107965340	107965340	uncharacterized LOC107965340
LOC551490	551490	collagen alpha chain CG42342
LOC725498	725498	protein mesh
LOC102655718	102655718	uncharacterized LOC102655718
LOC113219148	113219148	uncharacterized LOC113219148
LOC413064	413064	DNA replication licensing factor Mcm6
LOC100576428	100576428	lateral signaling target protein 2 homolog
LOC113219156	113219156	uncharacterized LOC113219156
LOC551248	551248	tetraspanin-31-A
LOC409959	409959	cyclin-dependent kinase 2
LOC409539	409539	microtubule-associated protein 2
LOC410058	410058	myosin light chain alkali
LOC102654436	102654436	uncharacterized LOC102654436
LOC726032	726032	protein unc-80 homolog
LOC410148	410148	carboxypeptidase Q
LOC100577559	100577559	uncharacterized LOC100577559
LOC408372	408372	poly(rC)-binding protein 3
LOC408371	408371	probable ATP-dependent RNA helicase DDX56
LOC550854	550854	protein PBDC1
LOC410355	410355	translation initiation factor eIF-2B subunit beta
LOC408370	408370	TM2 domain-containing protein CG11103
LOC410354	410354	suppressor of fused homolog
LOC726039	726039	uncharacterized LOC726039
LOC724242	724242	protein neuralized
LOC412148	412148	ras suppressor protein 1
LOC727473	727473	signal recognition particle 19 kDa protein
LOC411813	411813	NADP-dependent malic enzyme
LOC411812	411812	serine/threonine-protein kinase Doa
LOC727130	727130	progestin and adipoQ receptor family member 4
LOC413709	413709	F-box only protein 9
LOC551200	551200	coiled-coil domain-containing protein 12
LOC552488	552488	F-box only protein 28
LOC412452	412452	max-like protein X
LOC100576840	100576840	uncharacterized LOC100576840
LOC409892	409892	dnaJ homolog subfamily C member 9
LOC551963	551963	protein spindle-F
LOC413398	413398	39S ribosomal protein L32
LOC412735	412735	decaprenyl-diphosphate synthase subunit 1
LOC100578660	100578660	eukaryotic translation initiation factor 2 subunit 2
LOC100578805	100578805	putative malate dehydrogenase 1B
LOC724407	724407	uncharacterized LOC724407
LOC551549	551549	transmembrane 9 superfamily member 3
LOC411538	411538	pre-mRNA-splicing factor RBM22
LOC550829	550829	DNA-directed RNA polymerase II subunit RPB1
LOC412065	412065	proton-coupled amino acid transporter 4
LOC551103	551103	probable pyruvate dehydrogenase E1 component subunit alpha
LOC552534	552534	uncharacterized LOC552534
LOC411807	411807	uncharacterized LOC411807
LOC409285	409285	myosin heavy chain 95F
LOC551094	551094	fatty-acid amide hydrolase 2-B
LOC409540	409540	MOB kinase activator-like 1
LOC727106	727106	heterogeneous nuclear ribonucleoprotein H
LOC413947	413947	sodium leak channel non-selective protein
LOC552642	552642	DNA replication licensing factor Mcm3
LOC412399	412399	organic cation transporter protein
LOC409554	409554	intersectin-1
LOC100576919	100576919	uncharacterized LOC100576919
LOC551240	551240	uncharacterized LOC551240
LOC551201	551201	protein SGT1 homolog
LOC100576951	100576951	uncharacterized LOC100576951
LOC725268	725268	S1 RNA-binding domain-containing protein 1
LOC100578102	100578102	ankyrin repeat domain 50
LOC100576302	100576302	uncharacterized LOC100576302
LOC551759	551759	excitatory amino acid transporter 3
LOC409915	409915	RNA-binding protein 26
LOC724999	724999	sodium/bile acid cotransporter 7
LOC551677	551677	wee1-like protein kinase
LOC724912	724912	anoctamin-1-like
LOC413450	413450	sorting and assembly machinery component 50 homolog
LOC724843	724843	uncharacterized LOC724843
LOC102654184	102654184	plectin
Fibroin1	724771	silk fibroin 1
LOC551350	551350	myotrophin
LOC409098	409098	histone-lysine N-methyltransferase eggless
LOC412260	412260	serine/threonine-protein kinase SIK3-like
LOC409145	409145	zinc transporter ZIP9
LOC551198	551198	serine/threonine-protein kinase STK11
LOC412744	412744	WD repeat domain phosphoinositide-interacting protein 4
LOC724988	724988	uncharacterized LOC724988
LOC113219175	113219175	U6 spliceosomal RNA
LOC724943	724943	phosphatidylinositol glycan anchor biosynthesis class U protein
LOC725156	725156	proteasome adapter and scaffold protein ECM29
LOC725197	725197	protein penguin
LOC411488	411488	glycogen debranching enzyme
LOC409439	409439	protein transport protein Sec24C
LOC100576543	100576543	steroid receptor RNA activator 1
LOC412878	412878	DNA N6-methyl adenine demethylase
LOC412741	412741	manganese-transporting ATPase 13A1
LOC725617	725617	sodium-coupled monocarboxylate transporter 1
LOC102655041	102655041	uncharacterized LOC102655041
LOC113219176	113219176	U6 spliceosomal RNA
Or107	725752	odorant receptor 107
LOC409778	409778	storkhead-box protein 2
Fstl5	409779	follistatin-like 5
LOC413123	413123	uncharacterized LOC413123
LOC412731	412731	type II inositol 1
LOC727561	727561	importin subunit alpha
LOC552268	552268	vesicle transport protein SFT2B
LOC552247	552247	nuclear factor NF-kappa-B p100 subunit
Cryl1	406119	lambda crystallin-like protein
LOC724142	724142	60S ribosomal protein L24
LOC413660	413660	ATP-dependent RNA helicase DDX54
LOC113219158	113219158	uncharacterized LOC113219158
LOC408373	408373	phosphatidylinositol 4-kinase beta
LOC410357	410357	protein ST7 homolog
LOC408374	408374	mucin-5AC
LOC724292	724292	disks large 1 tumor suppressor protein
LOC113219162	113219162	uncharacterized LOC113219162
LOC551426	551426	uncharacterized LOC551426
LOC410361	410361	uncharacterized LOC410361
LOC409108	409108	uncharacterized LOC409108
LOC551590	551590	upstream stimulatory factor 1
LOC100576373	100576373	chloride channel CLIC-like protein 1
LOC102656043	102656043	uncharacterized LOC102656043
LOC113219155	113219155	uncharacterized LOC113219155
LOC100576546	100576546	uncharacterized LOC100576546
LOC410362	410362	MOXD1 homolog 2
LOC410363	410363	uncharacterized LOC410363
LOC551737	551737	synapsin
LOC100576956	100576956	metalloproteinase inhibitor 3
LOC107965335	107965335	uncharacterized LOC107965335
LOC551765	551765	uncharacterized LOC551765
LOC410365	410365	laccase 2
LOC107965375	107965375	uncharacterized LOC107965375
TpnCIIIa	408379	troponin C type IIIa
TpnCIIIb	408380	troponin C type IIIb
LOC100578238	100578238	leucine-rich repeat transmembrane protein FLRT3
Obp12	677678	odorant binding protein 12
LOC102653922	102653922	organic cation transporter protein
LOC551869	551869	vitamin K-dependent gamma-carboxylase
LOC410368	410368	cadherin-23
LOC102655710	102655710	basic proline-rich protein
LOC725309	725309	keratin-associated protein 19-2
LOC100577359	100577359	uncharacterized LOC100577359
LOC410369	410369	platelet binding protein GspB
LOC102654911	102654911	uncharacterized LOC102654911
LOC552070	552070	dynein intermediate chain 2
LOC412635	412635	fukutin-related protein
LOC552121	552121	N(G)
LOC409208	409208	bumetanide-sensitive sodium-(potassium)-chloride cotransporter
LOC552170	552170	ubiquitin-like protein 7
LOC412326	412326	uncharacterized LOC412326
LOC100578473	100578473	protein FAM177A1
LOC725690	725690	tetraspanin-3
Tspan6	406108	tetraspanin 6
LOC409783	409783	uncharacterized LOC409783
LOC413222	413222	lamin Dm0
LOC100576227	100576227	probable serine/threonine-protein kinase DDB_G0282963
LOC100576266	100576266	uncharacterized LOC100576266
LOC724710	724710	transmembrane protein 59-like
LOC412460	412460	putative cystathionine gamma-lyase 2
LOC100578526	100578526	solute carrier family 35 member E2
LOC412611	412611	prenylcysteine oxidase 1
LOC724203	724203	ribosome biogenesis protein BRX1 homolog
LOC552329	552329	CTL-like protein 1
LOC552347	552347	E3 ubiquitin-protein ligase Hakai
LOC409041	409041	transmembrane protein 115
LOC411378	411378	prostaglandin reductase 1
LOC412157	412157	HEAT repeat-containing protein 5B
LOC551608	551608	serine/threonine-protein kinase pelle
LOC413842	413842	splicing factor U2af 38 kDa subunit
LOC100578927	100578927	transcriptional repressor protein YY1
LOC107965363	107965363	uncharacterized LOC107965363
LOC551695	551695	gamma-secretase subunit pen-2
LOC413840	413840	glucose-6-phosphate exchanger SLC37A2
LOC551753	551753	RNA polymerase II-associated protein 1
LOC102656473	102656473	CB1 cannabinoid receptor-interacting protein 1
LOC102656387	102656387	uncharacterized LOC102656387
LOC727050	727050	phosphatidylserine decarboxylase proenzyme
LOC412309	412309	ras-related C3 botulinum toxin substrate 1
LOC551857	551857	sepiapterin reductase
LOC727496	727496	uncharacterized transporter BU466
LOC100578628	100578628	NADH--cytochrome b5 reductase 1
LOC727490	727490	E3 ubiquitin-protein ligase FANCL
LOC409168	409168	26S proteasome non-ATPase regulatory subunit 13
LOC411699	411699	SID1 transmembrane family member 1
LOC552286	552286	acetyl-CoA carboxylase
LOC552265	552265	rho GTPase-activating protein 32
LOC724727	724727	homeobox protein PKNOX2
LOC552178	552178	nicastrin
LOC724642	724642	F-box/LRR-repeat protein 3
LOC413297	413297	transmembrane protein 185A
LOC413296	413296	40S ribosomal protein S3a
LOC552110	552110	uncharacterized LOC552110
LOC725187	725187	putative fatty acyl-CoA reductase CG8306-like
FAR1	551233	fatty acyl-CoA reductase 1
LOC411361	411361	protein tramtrack
LOC100576619	100576619	CUE domain-containing protein 2
LOC412742	412742	chromatin-remodeling complex ATPase chain Iswi
LOC725157	725157	uncharacterized LOC725157
LOC552725	552725	N-acetylglucosamine-1-phosphotransferase subunits alpha/beta
LOC100578814	100578814	putative fatty acyl-CoA reductase CG5065
LOC552718	552718	protein son of sevenless
LOC552711	552711	anoctamin-4
LOC414035	414035	lachesin
LOC410167	410167	sorbitol dehydrogenase
LOC552694	552694	tyrosine-protein phosphatase non-receptor type 5
LOC410166	410166	myelin regulatory factor-like protein
LOC410370	410370	actin-binding Rho-activating protein
LOC410371	410371	calcium-transporting ATPase sarcoplasmic/endoplasmic reticulum type
LOC551033	551033	pre-piRNA 3'-exonuclease trimmer
LOC725500	725500	laccase
LOC408381	408381	sodium- and chloride-dependent GABA transporter 1
LOC410373	410373	leucine-rich repeat-containing protein 15
LOC725656	725656	uncharacterized protein DDB_G0288805
LOC409483	409483	protein lin-54 homolog
LOC551284	551284	COP9 signalosome complex subunit 4
LOC551325	551325	voltage-dependent anion-selective channel
LOC412862	412862	SET domain-containing protein SmydA-8
LOC551427	551427	erlin-1
LOC725855	725855	ragulator complex protein LAMTOR3-A
LOC410042	410042	glyoxylate reductase/hydroxypyruvate reductase
LOC551474	551474	tudor and KH domain-containing protein homolog
LOC100577913	100577913	protein roadkill
LOC107965323	107965323	uncharacterized LOC107965323
LOC726065	726065	uncharacterized LOC726065
LOC413732	413732	Golgi apparatus protein 1
LOC551591	551591	carboxy-terminal domain RNA polymerase II polypeptide A small phosphatase 1
LOC102653773	102653773	KICSTOR complex protein kaptin
LOC551884	551884	tetratricopeptide repeat protein 7B
LOC551859	551859	calmodulin
LOC107965322	107965322	gamma-interferon-inducible lysosomal thiol reductase
LOC411510	411510	DNA-directed RNA polymerases I and III subunit RPAC1
LOC552699	552699	ATP synthase
LOC552705	552705	protein jagunal
LOC411509	411509	tRNA (adenine(58)-N(1))-methyltransferase catalytic subunit TRMT61A
LOC411508	411508	tubulin gamma-2 chain
LOC409247	409247	transcription factor IIIB 90 kDa subunit
LOC100578209	100578209	BTB/POZ domain-containing protein 6-B
LOC551410	551410	COP9 signalosome complex subunit 5
LOC412884	412884	AP-1 complex subunit gamma-1
LOC409342	409342	ADP-ribosylation factor-related protein 1
LOC412085	412085	post-GPI attachment to proteins factor 3
LOC552742	552742	integrin alpha-PS1
LOC413714	413714	ATP synthase mitochondrial F1 complex assembly factor 2
LOC552765	552765	zinc finger CCCH domain-containing protein 13
LOC727612	727612	PITH domain-containing protein GA19395
LOC107965310	107965310	leucine-rich PPR motif-containing protein
LOC551625	551625	barrier-to-autointegration factor B
LOC726524	726524	chromodomain-helicase-DNA-binding protein 7
LOC411852	411852	peroxiredoxin-6
LOC100577673	100577673	mitochondrial ribonuclease P protein 1 homolog
LOC551738	551738	F-box/LRR-repeat protein 4
LOC726580	726580	nucleolar pre-ribosomal-associated protein 1
LOC408390	408390	ankyrin repeat domain-containing protein 6
LOC410388	410388	CDK5RAP1-like protein
LOC551870	551870	60S ribosomal protein L36
LOC410387	410387	conserved oligomeric Golgi complex subunit 3
LOC551913	551913	protein CREG1
LOC726709	726709	uncharacterized LOC726709
LOC113219166	113219166	uncharacterized LOC113219166
LOC102653706	102653706	uncharacterized LOC102653706
LOC408388	408388	tubulin alpha-1 chain
LOC102656500	102656500	uncharacterized LOC102656500
LOC410386	410386	tolloid-like protein 1
LOC410385	410385	methionine aminopeptidase 1
LOC100578613	100578613	uncharacterized LOC100578613
LOC107965314	107965314	uncharacterized LOC107965314
LOC726758	726758	uncharacterized LOC726758
LOC726782	726782	PEST proteolytic signal-containing nuclear protein
LOC726789	726789	40S ribosomal protein S26
LOC726802	726802	protein aveugle
LOC552190	552190	prisilkin-39
LOC100576825	100576825	uncharacterized LOC100576825
LOC410019	410019	uncharacterized protein KIAA1109
LOC100576774	100576774	uncharacterized LOC100576774
LOC552317	552317	ATP-dependent DNA helicase Q5
LOC724243	724243	fasciclin-3
LOC410390	410390	protein suppressor of forked
LOC552397	552397	Krueppel-like factor 6
LOC100578329	100578329	fatty acyl-CoA reductase wat
LOC724959	724959	WASH complex subunit 2
LOC724913	724913	YY1-associated factor 2
LOC724802	724802	protein Asterix
LOC413224	413224	sn1-specific diacylglycerol lipase alpha
LOC552755	552755	probable GDP-L-fucose synthase
LOC413223	413223	rapamycin-insensitive companion of mTOR
LOC409831	409831	proteasome subunit beta type-6
LOC724546	724546	sodium-coupled monocarboxylate transporter 1
Per	406112	period circadian protein
LOC412116	412116	RNA-binding protein 45
LOC552712	552712	6-phosphogluconate dehydrogenase
LOC551034	551034	ADP-ribosylation factor-like protein 5B
LOC410059	410059	probable citrate synthase 2
LOC100578936	100578936	methylenetetrahydrofolate reductase
LOC725086	725086	phosphatidylinositol N-acetylglucosaminyltransferase subunit P
LOC102654012	102654012	transcription elongation factor 1 homolog
LOC413753	413753	uncharacterized LOC413753
LOC408392	408392	glycine--tRNA ligase
LOC408393	408393	agrin
LOC410393	410393	alkaline phosphatase
LOC410394	410394	DCN1-like protein 5
LOC412564	412564	protein unc-45 homolog B
LOC725465	725465	cell division cycle 7-related protein kinase
LOC100576422	100576422	mitochondrial import inner membrane translocase subunit Tim22
LOC412180	412180	septin-1
LOC409379	409379	eukaryotic translation initiation factor 4H
LOC725618	725618	myb-binding protein 1A
LOC100578014	100578014	CCAAT/enhancer-binding protein zeta
LOC410395	410395	chromobox protein homolog 1
LOC410396	410396	isocitrate dehydrogenase [NAD] subunit gamma
LOC725642	725642	probable ATP-dependent RNA helicase DDX10
LOC408394	408394	collagen alpha-1(I) chain
LOC410398	410398	insulin-like growth factor 2 mRNA-binding protein 1
LOC408395	408395	venom carboxylesterase-6-like
LOC100578818	100578818	amyloid beta A4 precursor protein-binding family B member 1-interacting protein
LOC102654992	102654992	uncharacterized LOC102654992
LOC102655102	102655102	uncharacterized LOC102655102
LOC102654959	102654959	myb-like protein Q
LOC410379	410379	uncharacterized LOC410379
LOC408384	408384	transcriptional adapter 2-alpha
LOC410380	410380	neprilysin-2
LOC726092	726092	uncharacterized LOC726092
LOC100577829	100577829	uncharacterized LOC100577829
Mir9867	104797382	microRNA mir-9867
LOC410381	410381	popeye domain-containing protein 3-like
Ef-1a-f1	408385	translation elongation factor eEF-1 alpha chain
LOC726204	726204	transcription factor cwo
LOC410383	410383	calcium homeostasis endoplasmic reticulum protein
LOC408386	408386	eukaryotic translation initiation factor 3 subunit G
LOC726247	726247	protein vestigial
LOC408387	408387	HIV Tat-specific factor 1 homolog
LOC100578121	100578121	uncharacterized LOC100578121
LOC409257	409257	uncharacterized LOC409257
LOC107965783	107965783	uncharacterized LOC107965783
LOC551189	551189	farnesyl pyrophosphate synthase
LOC725523	725523	stabilizer of axonemal microtubules 1
LOC107965826	107965826	uncharacterized LOC107965826
LOC113219186	113219186	uncharacterized LOC113219186
LOC551881	551881	ATP-dependent helicase brm
LOC102656271	102656271	uncharacterized LOC102656271
LOC727578	727578	uncharacterized LOC727578
LOC552758	552758	retinol dehydrogenase 12
LOC727118	727118	cytochrome P450 302a1
LOC551343	551343	26S proteasome regulatory subunit 7
LOC724624	724624	endocuticle structural glycoprotein SgAbd-1
LOC412515	412515	phospholipase B1
LOC724619	724619	multiple inositol polyphosphate phosphatase 1
LOC552030	552030	uncharacterized LOC552030
LOC727025	727025	DNA-directed RNA polymerases I
LOC113219197	113219197	uncharacterized LOC113219197
LOC100577752	100577752	F-box only protein 43-like
LOC413250	413250	threonylcarbamoyladenosine tRNA methylthiotransferase
LOC727444	727444	uncharacterized LOC727444
LOC413980	413980	CD109 antigen
LOC107965746	107965746	uncharacterized LOC107965746
LOC726736	726736	laminin subunit beta-1
LOC727631	727631	uncharacterized LOC727631
LOC413299	413299	proteasomal ubiquitin receptor ADRM1
LOC552062	552062	protein argonaute-2
LOC725918	725918	39S ribosomal protein L53
LOC411568	411568	ribosomal oxygenase 1
LOC100579055	100579055	multiple coagulation factor deficiency protein 2 homolog
LOC726538	726538	homeobox protein prophet of Pit-1
LOC727146	727146	sphingomyelin phosphodiesterase
LOC107965950	107965950	uncharacterized LOC107965950
LOC551053	551053	facilitated trehalose transporter Tret1
LOC552678	552678	enolase
LOC552686	552686	breast cancer metastasis-suppressor 1-like protein
LOC411805	411805	WD repeat
LOC551149	551149	myosin-2 essential light chain
LOC100576851	100576851	ornithine decarboxylase antizyme 1
LOC100577367	100577367	uncharacterized LOC100577367
LOC100576722	100576722	uncharacterized LOC100576722
LOC107965449	107965449	ras-related protein RabJ
LOC100576819	100576819	putative inactive caspase B
LOC410403	410403	proteasome activator complex subunit 3
LOC408397	408397	26S proteasome non-ATPase regulatory subunit 11
LOC102654192	102654192	transmembrane protein 17B
LOC100577451	100577451	glycolipid transfer protein
LOC100577515	100577515	uncharacterized LOC100577515
LOC408398	408398	cytochrome P450 306a1
LOC726525	726525	serine/threonine-protein kinase fused
LOC551392	551392	U11/U12 small nuclear ribonucleoprotein 48 kDa protein
LOC102654448	102654448	protein tiptop
LOC726597	726597	zinc finger protein 729
LOC102654895	102654895	uncharacterized LOC102654895
arm	408399	armadillo segment polarity protein
LOC551502	551502	atrial natriuretic peptide-converting enzyme
LOC551533	551533	pyridoxine/pyridoxamine 5'-phosphate oxidase
LOC410408	410408	conserved ATPase domain protein
LOC726669	726669	uncharacterized LOC726669
LOC726696	726696	uncharacterized LOC726696
LOC408400	408400	CKLF-like MARVEL transmembrane domain-containing protein 8
LOC551650	551650	syntenin-1
LOC408401	408401	protein brunelleschi
LOC410410	410410	ATP-dependent DNA helicase PIF1
LOC100578321	100578321	host cell factor 2
LOC100576994	100576994	uncharacterized LOC100576994
LOC408402	408402	acetyl-coenzyme A transporter 1
LOC551796	551796	cationic amino acid transporter 4
LOC551822	551822	ATP-dependent RNA helicase DDX42
LOC726790	726790	uncharacterized LOC726790
LOC551895	551895	serine/threonine-protein kinase 17A
LOC726838	726838	probable malate dehydrogenase
LOC409846	409846	GMP synthase [glutamine-hydrolyzing]
LOC726862	726862	DNA repair protein REV1
LOC552016	552016	mitochondrial 2-oxoglutarate/malate carrier protein
LOC409845	409845	potassium voltage-gated channel subfamily H member 8
LOC413267	413267	protein kintoun
LOC413266	413266	obg-like ATPase 1
LOC552146	552146	transcription factor Sp8
LOC552191	552191	endoplasmic reticulum resident protein 44
LOC552209	552209	neo-calmodulin
Br-c	552255	broad-complex
LOC100577045	100577045	uncharacterized LOC100577045
LOC410103	410103	partner of Y14 and mago
LOC410102	410102	GATA zinc finger domain-containing protein 1
LOC413881	413881	AP-3 complex subunit sigma-2
LOC552398	552398	beta-1
LOC552409	552409	G patch domain-containing protein 4
LOC413880	413880	peroxisomal targeting signal 1 receptor
LOC724591	724591	Hermansky-Pudlak syndrome 3 protein
LOC724643	724643	borealin
LOC724686	724686	leucine-rich repeat-containing protein 51
LOC410413	410413	uncharacterized LOC410413
LOC100576671	100576671	polycomb group protein Psc
LOC410414	410414	116 kDa U5 small nuclear ribonucleoprotein component
LOC410415	410415	ras-related protein M-Ras
LOC102654165	102654165	transmembrane protein 132C
LOC100576527	100576527	cyclic AMP-dependent transcription factor ATF-2
LOC552578	552578	uncharacterized LOC552578
LOC107965415	107965415	uncharacterized LOC107965415
LOC100577348	100577348	uncharacterized LOC100577348
LOC107965416	107965416	uncharacterized LOC107965416
LOC410417	410417	receptor-type tyrosine-protein phosphatase kappa
LOC725290	725290	transcription factor CP2-like protein 1
LOC725247	725247	probable inactive tRNA-specific adenosine deaminase-like protein 3
LOC725426	725426	uncharacterized LOC725426
LOC725501	725501	deoxyuridine 5'-triphosphate nucleotidohydrolase
LOC410420	410420	isochorismatase domain-containing protein 2
LOC408405	408405	uncharacterized LOC408405
LOC408406	408406	cyclin-dependent kinase 4
LOC102656183	102656183	histidine triad nucleotide-binding protein 1
LOC410422	410422	dihydrofolate reductase
LOC408407	408407	translation machinery-associated protein 7 homolog
LOC410423	410423	uncharacterized LOC410423
LOC410424	410424	pyruvate dehydrogenase (acetyl-transferring) kinase
LOC552707	552707	protein CDV3 homolog
LOC550955	550955	putative gamma-glutamylcyclotransferase CG2811
LOC107965406	107965406	uncharacterized LOC107965406
LOC725925	725925	prolyl 3-hydroxylase OGFOD1
LOC408408	408408	uncharacterized LOC408408
LOC410427	410427	serine/threonine-protein kinase 26
LOC408409	408409	UPF0430 protein CG31712
LOC410428	410428	uncharacterized LOC410428
LOC410429	410429	mannose-P-dolichol utilization defect 1 protein homolog
LOC726093	726093	tetratricopeptide repeat protein 14 homolog
LOC408411	408411	transcription factor Sox-2
LOC408412	408412	protein l(2)37Cc
Vhdl	726182	larval-specific very high density lipoprotein
LOC726205	726205	inosine triphosphate pyrophosphatase
LOC408413	408413	26S proteasome non-ATPase regulatory subunit 7
LOC726248	726248	protein artichoke
LOC551739	551739	DNA primase large subunit
LOC413491	413491	nucleoside diphosphate-linked moiety X motif 19
LOC100579038	100579038	succinate dehydrogenase assembly factor 3
LOC726456	726456	unconventional myosin-Va
LOC409825	409825	T-complex protein 1 subunit epsilon
LOC726472	726472	prohormone-3
LOC409829	409829	F-box/LRR-repeat protein 20
LOC726598	726598	pre-mRNA-splicing factor ATP-dependent RNA helicase DHX16
LOC408414	408414	tropomyosin-1
LOC724205	724205	protein AF-9
LOC408415	408415	biogenesis of lysosome-related organelles complex 1 subunit 1
LOC410434	410434	splicing factor 3B subunit 4
LOC102656244	102656244	uncharacterized LOC102656244
LOC724378	724378	BMP and activin membrane-bound inhibitor homolog
LOC408416	408416	suppressor protein SRP40
LOC408417	408417	CTD nuclear envelope phosphatase 1 homolog
LOC552256	552256	peroxisomal membrane protein PEX14
LOC408418	408418	AP-2 complex subunit mu
LOC724592	724592	calmodulin-binding transcription activator 2
LOC408420	408420	RING finger protein nhl-1
LOC113218548	113218548	cilia- and flagella-associated protein 251-like
5-HT1	410435	serotonin receptor
LOC724803	724803	neprilysin-4
LOC409963	409963	6-phosphofructo-2-kinase/fructose-2
LOC724829	724829	immediate early response 3-interacting protein 1
LOC724899	724899	lysozyme
LOC113218576	113218576	lysozyme-like
LOC413549	413549	chondroitin sulfate synthase 1
LOC409961	409961	heterogeneous nuclear ribonucleoprotein 27C
LOC100576924	100576924	ankyrin repeat and death domain-containing protein 1A
LOC410439	410439	basement membrane-specific heparan sulfate proteoglycan core protein
LOC408421	408421	uncharacterized LOC408421
LOC725354	725354	uncharacterized LOC725354
LOC410442	410442	DNA helicase MCM9
LOC410441	410441	secretory carrier-associated membrane protein 5B
LOC102655054	102655054	protein tyrosine phosphatase domain-containing protein 1
Foxp	408423	FoxP protein
Ripk5	412747	receptor interacting protein kinase 5
LOC102654920	102654920	COMM domain-containing protein 7
LOC725619	725619	uncharacterized LOC725619
LOC100577696	100577696	fez family zinc finger protein erm-like
LOC725753	725753	transmembrane protein 45B
LOC410446	410446	uncharacterized LOC410446
LOC410039	410039	cysteine desulfurase
LOC725856	725856	ras-related protein Rab-6.2
LOC408424	408424	COP9 signalosome complex subunit 8
LOC551232	551232	probable nuclear hormone receptor HR38
LOC410447	410447	importin subunit beta-1
LOC410448	410448	carcinine transporter
LOC410449	410449	uncharacterized LOC410449
LOC726040	726040	4-coumarate--CoA ligase 1
LOC102654051	102654051	uncharacterized LOC102654051
LOC100578957	100578957	uncharacterized LOC100578957
LOC408426	408426	lysosomal thioesterase PPT2 homolog
LOC113219199	113219199	uncharacterized LOC113219199
LOC410451	410451	venom serine carboxypeptidase
LOC102656433	102656433	uncharacterized LOC102656433
LOC408427	408427	piezo-type mechanosensitive ion channel component
LOC408428	408428	peptidyl-prolyl cis-trans isomerase A2
LOC408429	408429	tensin-1
LOC726547	726547	protein abrupt
LOC408430	408430	voltage-dependent L-type calcium channel subunit beta-2
LOC410456	410456	uncharacterized LOC410456
LOC408431	408431	LIM domain-containing protein jub
LOC726599	726599	angiotensin-converting enzyme
LOC552210	552210	fumarylacetoacetase
LOC408432	408432	glutamate decarboxylase
LOC100578090	100578090	uncharacterized LOC100578090
Dll	726710	distal-less
LOC102654690	102654690	uncharacterized LOC102654690
LOC410459	410459	cyclin-H
LOC408433	408433	UBX domain-containing protein 4
LOC726759	726759	partitioning defective 3 homolog
LOC410462	410462	uncharacterized LOC410462
LOC100577222	100577222	uncharacterized LOC100577222
LOC552377	552377	diacylglycerol O-acyltransferase 1
LOC102653949	102653949	uncharacterized LOC102653949
LOC552354	552354	protein slowmo
LOC410463	410463	ATPase WRNIP1
LOC726815	726815	uncharacterized protein At4g17910
LOC408434	408434	EGF domain-specific O-linked N-acetylglucosamine transferase
LOC413596	413596	receptor-type guanylate cyclase gcy-4
LOC100187599	100187599	uncharacterized LOC100187599
LOC724244	724244	structural maintenance of chromosomes protein 5
LOC413594	413594	abhydrolase domain-containing protein 2
LOC102656439	102656439	adenosine deaminase 2
LOC409050	409050	segment polarity protein dishevelled homolog DVL-3
LOC411396	411396	neprilysin-4
LOC551812	551812	mitochondrial tRNA-specific 2-thiouridylase 1
LOC409049	409049	paired amphipathic helix protein Sin3a
LOC724644	724644	uncharacterized LOC724644
LOC409230	409230	arf-GAP with coiled-coil
LOC411843	411843	COP9 signalosome complex subunit 7b
Glurb	406150	metabotropic glutamate receptor B
LOC408435	408435	POU domain
LOC410467	410467	uncharacterized LOC410467
LOC410468	410468	protein hairy
LOC410469	410469	signal recognition particle receptor subunit beta
LOC107965448	107965448	uncharacterized LOC107965448
LOC409066	409066	pyridoxine-5'-phosphate oxidase
LOC551116	551116	histidine protein methyltransferase 1 homolog
LOC725158	725158	peptidoglycan-recognition protein 1
Pgrp-s2	412484	peptidoglycan recognition protein S2
LOC551249	551249	uncharacterized LOC551249
LOC100576843	100576843	inner centromere protein
LOC102655841	102655841	uncharacterized LOC102655841
LOC100576879	100576879	GATOR complex protein DEPDC5
LOC410144	410144	rac GTPase-activating protein 1
LOC725542	725542	arrestin domain-containing protein 17
LOC410470	410470	putative polypeptide N-acetylgalactosaminyltransferase 9
LOC550732	550732	trichohyalin
LOC406114	406114	alpha-amylase
LOC100578423	100578423	uncharacterized LOC100578423
LOC100577092	100577092	uncharacterized LOC100577092
LOC724505	724505	PAN2-PAN3 deadenylation complex catalytic subunit PAN2
LOC724548	724548	integrin alpha-PS2
LOC724687	724687	disks large-associated protein 5
LOC724728	724728	NF-kappa-B essential modulator
LOC113219210	113219210	RNA-binding protein 25-like
LOC113219183	113219183	uncharacterized LOC113219183
LOC102656452	102656452	uncharacterized LOC102656452
LOC100578853	100578853	probable transcriptional regulatory protein mhp472
LOC408439	408439	MATH and LRR domain-containing protein PFE0570w
LOC408438	408438	insulin receptor substrate 1-B
LOC725111	725111	piwi-like protein Ago3
For	406092	cGMP-dependent protein kinase foraging
LOC724120	724120	paired mesoderm homeobox protein 2B
LOC100578674	100578674	disks large-associated protein 5
LOC551250	551250	microsomal triglyceride transfer protein large subunit
LOC412541	412541	long-chain-fatty-acid--CoA ligase 6
LOC551363	551363	vesicle transport through interaction with t-SNAREs homolog 1A
LOC550798	550798	protein ERGIC-53
LOC551272	551272	talin-1
LOC725099	725099	spermidine synthase
LOC724962	724962	uncharacterized LOC724962
LOC412934	412934	potassium voltage-gated channel protein Shaw
LOC412935	412935	coiled-coil domain-containing protein 47
LOC409676	409676	kinesin 2A
LOC724463	724463	PI-PLC X domain-containing protein 3
LOC412936	412936	uncharacterized LOC412936
Cyp6as5	409677	cytochrome P450 6AS5
LOC412209	412209	probable cytochrome P450 6a17
LOC727598	727598	probable cytochrome P450 6a13
LOC726690	726690	probable cytochrome P450 6a14
LOC112939925	112939925	cytochrome P450 6a13-like
LOC551028	551028	cytochrome P450 6a14-like
LOC550956	550956	ATP-dependent (S)-NAD(P)H-hydrate dehydratase
LOC409715	409715	bumetanide-sensitive sodium-(potassium)-chloride cotransporter
LOC409714	409714	serine-rich adhesin for platelets
LOC412876	412876	pyruvate carboxylase
LOC100577322	100577322	cell wall integrity and stress response component 2
LOC409736	409736	methylmalonate-semialdehyde dehydrogenase [acylating]-like protein
LOC725393	725393	protein TIS11
LOC410078	410078	echinoderm microtubule-associated protein-like 2
LOC409187	409187	MD-2-related lipid-recognition protein
LOC100578220	100578220	uncharacterized LOC100578220
LOC726240	726240	globin-1
LOC725711	725711	activin receptor type-1
LOC727378	727378	peptidyl-prolyl cis-trans isomerase-like 1
LOC102655020	102655020	uncharacterized LOC102655020
LOC113219220	113219220	uncharacterized LOC113219220
LOC551197	551197	probable cytochrome P450 6a13
LOC113219233	113219233	uncharacterized LOC113219233
LOC102656712	102656712	uncharacterized LOC102656712
LOC411780	411780	zinc finger protein 578
LOC409199	409199	glycerol kinase
LOC411779	411779	testis-specific serine/threonine-protein kinase 3
LOC411778	411778	RNA-binding protein 8A
LOC409198	409198	26S proteasome regulatory subunit 6A-B
LOC411617	411617	inactive rhomboid protein 1
LOC412007	412007	facilitated trehalose transporter Tret1
LOC100576734	100576734	odorant receptor 13a
LOC724157	724157	uncharacterized LOC724157
LOC413525	413525	vacuolar protein sorting-associated protein 18 homolog
LOC413688	413688	DNA-directed RNA polymerase III subunit RPC5
LOC411791	411791	luc7-like protein 3
LOC411790	411790	mitochondrial glycine transporter
LOC409202	409202	40S ribosomal protein S9
LOC552697	552697	zinc transporter foi
LOC552703	552703	KAT8 regulatory NSL complex subunit 2
LOC410174	410174	cyclin-T
LOC100577145	100577145	sulfide:quinone oxidoreductase
LOC550981	550981	coatomer subunit zeta-1
LOC552726	552726	40S ribosomal protein S18
LOC551100	551100	endophilin-B1
LOC413879	413879	CDP-diacylglycerol--glycerol-3-phosphate 3-phosphatidyltransferase
LOC410100	410100	eukaryotic translation initiation factor 3 subunit B
LOC413878	413878	glutamyl-tRNA(Gln) amidotransferase subunit A
LOC409711	409711	kazrin
LOC107965470	107965470	uncharacterized LOC107965470
LOC100576996	100576996	uncharacterized LOC100576996
LOC413613	413613	B-cell receptor-associated protein 31
LOC551742	551742	MICOS complex subunit MIC25
LOC551768	551768	B-cell receptor-associated protein 31
LOC102653862	102653862	NADH dehydrogenase [ubiquinone] 1 alpha subcomplex subunit 13
nAChRa7	406148	nicotinic acetylcholine receptor alpha7 subunit
nAChRb1	410478	nicotinic acetylcholine receptor beta1 subunit
LOC100577945	100577945	furin-like protease 1
LOC100578990	100578990	dynein intermediate chain 3
LOC410475	410475	tRNA pseudouridine(38/39) synthase
LOC725543	725543	chaoptin
LOC413481	413481	probable chitinase 10
LOC725453	725453	guanine nucleotide-binding protein subunit gamma-e
LOC725620	725620	28S ribosomal protein S33
LOC113219236	113219236	uncharacterized LOC113219236
LOC113219230	113219230	protein canopy homolog 3
LOC413623	413623	kelch-like protein diablo
LOC412624	412624	methyltransferase-like protein 13
LOC552443	552443	N-alpha-acetyltransferase 60
LOC413854	413854	xylosyltransferase oxt
LOC727277	727277	LETM1 domain-containing protein 1
LOC727272	727272	zinc finger CCCH domain-containing protein 3
LOC552477	552477	dipeptidyl aminopeptidase-like protein 6
LOC724752	724752	E3 ubiquitin-protein ligase TRIM71
LOC411839	411839	telomerase Cajal body protein 1
LOC100577739	100577739	telomere-associated protein RIF1-like
LOC100577694	100577694	neuropeptide-like 1
LOC100578067	100578067	enhancer of split mgamma protein
LOC724379	724379	tubulin polyglutamylase TTLL4
LOC413213	413213	tubulin polyglutamylase TTLL4
LOC724465	724465	enhancer of split mbeta protein
LOC409822	409822	enhancer of split m7 protein
LOC724804	724804	dymeclin
LOC413977	413977	calsyntenin-1
LOC100577430	100577430	uncharacterized LOC100577430
LOC412926	412926	dipeptidase 1
LOC412927	412927	uncharacterized LOC412927
LOC724915	724915	Usher syndrome type-1G protein homolog
LOC551118	551118	UPF0472 protein C16orf72 homolog
LOC412928	412928	regulation of nuclear pre-mRNA domain-containing protein 1B
LOC725054	725054	nuclear envelope phosphatase-regulatory subunit 1
LOC100576591	100576591	uncharacterized protein DDB_G0284459-like
LOC550958	550958	uncharacterized LOC550958
LOC550914	550914	DNA ligase 1
LOC550858	550858	RNA-binding protein 40
LOC550801	550801	ATP-dependent RNA helicase dbp2
LOC726768	726768	ATP-dependent RNA helicase dbp2
LOC551931	551931	ethanolamine-phosphate cytidylyltransferase
LOC551582	551582	maternal protein exuperantia
LOC410479	410479	zwei Ig domain protein zig-8
LOC100577542	100577542	uncharacterized LOC100577542
LOC410480	410480	trichohyalin
LOC725033	725033	uncharacterized LOC725033
LOC408443	408443	uncharacterized LOC408443
LOC408444	408444	unconventional myosin-XV
LOC107965509	107965509	uncharacterized LOC107965509
LOC410482	410482	adenylosuccinate lyase
LOC102656664	102656664	uncharacterized LOC102656664
LOC100577682	100577682	uncharacterized LOC100577682
C1q-VP	551077	C1q-like venom protein
LOC107965489	107965489	uncharacterized LOC107965489
LOC408446	408446	probable aconitate hydratase
LOC410484	410484	trehalase
LOC413582	413582	Allatostatin A receptor
LOC725926	725926	collagen alpha-1(IV) chain
LOC406105	406105	esterase A2
Stg-1	724078	stargazin related protein STG-1
LOC107965520	107965520	uncharacterized LOC107965520
LOC107965519	107965519	uncharacterized LOC107965519
LOC413579	413579	endoplasmic reticulum mannosyl-oligosaccharide 1
LOC724121	724121	uncharacterized LOC724121
LOC412313	412313	probable ATP-dependent RNA helicase DDX17
LOC100577121	100577121	uncharacterized LOC100577121
LOC724247	724247	rRNA methyltransferase 3
LOC412057	412057	MAM and LDL-receptor class A domain-containing protein 1
LOC102654315	102654315	serine/threonine-protein kinase Nek5
LOC724338	724338	OTU domain-containing protein 5-B
LOC409331	409331	YEATS domain-containing protein 2
LOC100578443	100578443	uncharacterized LOC100578443
LOC551704	551704	glutamate receptor ionotropic
LOC100578406	100578406	asparagine-rich zinc finger protein AZF1
LOC724550	724550	iduronate 2-sulfatase
LOC724593	724593	transcriptional regulator ATRX homolog
LOC724646	724646	uncharacterized LOC724646
ILP-2	726057	insulin-like peptide 2
LOC113219235	113219235	uncharacterized LOC113219235
LOC552445	552445	60S ribosomal protein L3
LOC552424	552424	NADH dehydrogenase [ubiquinone] 1 beta subcomplex subunit 10
LOC409429	409429	meiosis regulator and mRNA stability factor 1
LOC552373	552373	dolichyldiphosphatase 1
LOC725179	725179	inositol hexakisphosphate and diphosphoinositol-pentakisphosphate kinase 2
CUTA	552415	cutA divalent cation tolerance homolog
UHRF1	724805	ubiquitin-like with PHD and ring finger domains 1
LOC409578	409578	adapter molecule Crk
LOC409577	409577	5'-AMP-activated protein kinase catalytic subunit alpha-2
LOC552361	552361	congested-like trachea protein
LOC100579015	100579015	leucine-rich repeat-containing protein 15
LOC413435	413435	mannose-1-phosphate guanyltransferase alpha-A
LOC409563	409563	uncharacterized LOC409563
LOC408447	408447	neurotactin
LOC410485	410485	transmembrane and TPR repeat-containing protein CG4050
LOC410486	410486	40S ribosomal protein SA
LOC408448	408448	integrator complex subunit 13
LOC410487	410487	uncharacterized LOC410487
LOC102656671	102656671	uncharacterized LOC102656671
LOC550857	550857	protein enhancer of sevenless 2B
LOC413110	413110	DNA-directed RNA polymerases I
GluCl	408450	glutamate-gated chloride channel
LOC552071	552071	pentatricopeptide repeat-containing protein 2
LOC100576542	100576542	protein POLR1D
LOC100577506	100577506	uncharacterized LOC100577506
LOC725291	725291	probable 28S ribosomal protein S16
LOC100576615	100576615	J domain-containing protein DDB_G0295729
LOC100576767	100576767	uncharacterized LOC100576767
LOC107965502	107965502	uncharacterized LOC107965502
LOC408449	408449	thyrotroph embryonic factor
LOC409294	409294	60S ribosomal protein L23
LOC726364	726364	metaxin-2
LOC411972	411972	CTD small phosphatase-like protein 2
LOC409743	409743	protein MON2 homolog
LOC551275	551275	T-complex protein 1 subunit delta
LOC409702	409702	folliculin-interacting protein 2
LOC727642	727642	dnaJ homolog subfamily B member 13-like
LOC100578854	100578854	uncharacterized LOC100578854
LOC102654696	102654696	uncharacterized LOC102654696
LOC412975	412975	E3 ubiquitin-protein ligase parkin
LOC552261	552261	EF-hand domain-containing protein D2 homolog
LOC727648	727648	acylamino-acid-releasing enzyme
LOC727650	727650	uncharacterized LOC727650
LOC727652	727652	cilia- and flagella-associated protein 65
LOC100578380	100578380	tRNA (guanine-N(7)-)-methyltransferase
LOC409177	409177	kinase D-interacting substrate of 220 kDa
LOC551579	551579	band 4.1-like protein 5
LOC408451	408451	NADPH oxidase 5
LOC552017	552017	alpha-catulin
LOC410489	410489	myosin-IIIb
LOC100576690	100576690	negative elongation factor E
LOC408452	408452	cytochrome P450 9e2
LOC725621	725621	uncharacterized LOC725621
LOC408453	408453	cytochrome P450 9e2
LOC410492	410492	cytochrome P450 9e2
LOC551846	551846	membralin
LOC551741	551741	uncharacterized LOC551741
LOC551709	551709	1-phosphatidylinositol 4
LOC551684	551684	ferritin heavy polypeptide-like 17
LOC551651	551651	ferritin subunit
LOC412271	412271	serine/threonine-protein kinase Aurora-2
LOC409408	409408	nuclear valosin-containing protein-like
LOC411663	411663	protein tilB homolog
LOC726020	726020	protein OSCP1
LOC411662	411662	enoyl-[acyl-carrier-protein] reductase
LOC411661	411661	solute carrier family 12 member 9
LOC551428	551428	facilitated trehalose transporter Tret1-2 homolog
PPO	406155	phenoloxidase subunit A3
LOC409299	409299	adenylosuccinate synthetase
LOC107965480	107965480	homeobox protein engrailed-2-B
LOC726153	726153	uncharacterized LOC726153
LOC102654440	102654440	uncharacterized LOC102654440
LOC550734	550734	thioredoxin-like protein 1
LOC551212	551212	mediator of RNA polymerase II transcription subunit 16
LOC412623	412623	transmembrane protein 94
LOC107965532	107965532	uncharacterized LOC107965532
LOC725149	725149	GPI ethanolamine phosphate transferase 2
LOC552650	552650	uncharacterized LOC552650
LOC100577002	100577002	multiple inositol polyphosphate phosphatase 1
LOC725318	725318	transmembrane protein 114
LOC725420	725420	sodium-dependent nutrient amino acid transporter 1
LOC413069	413069	H(+)/Cl(-) exchange transporter 7
LOC102654724	102654724	uncharacterized LOC102654724
LOC725575	725575	protein PELPK1
LOC100577136	100577136	diphthine methyltransferase
LOC725607	725607	cyclin-dependent kinase 2-associated protein 1
LOC409752	409752	uncharacterized LOC409752
LOC409753	409753	RING finger protein unkempt homolog
LOC552116	552116	histone H3.3
LOC726692	726692	histone H3.3
LOC409894	409894	nuclear distribution protein nudE-like 1-A
LOC552088	552088	abscission/NoCut checkpoint regulator
LOC727486	727486	BAG domain-containing protein Samui
LOC100577840	100577840	origin recognition complex subunit 1
LOC726906	726906	uncharacterized LOC726906
LOC412320	412320	solute carrier family 35 member F6
LOC550686	550686	ATP-citrate synthase
LOC412070	412070	serine/threonine-protein kinase 16
LOC726867	726867	ATP-binding cassette sub-family B member 6
LOC726961	726961	testis-expressed protein 10 homolog
LOC412074	412074	probable cation-transporting ATPase 13A3
LOC102655994	102655994	hybrid signal transduction histidine kinase M
LOC551882	551882	protein dj-1beta
LOC409084	409084	arginine-glutamic acid dipeptide repeats protein
LOC113219217	113219217	transcription factor 15-like
LOC726928	726928	ras guanine nucleotide exchange factor Y
LOC412617	412617	lipoma-preferred partner homolog
LOC494509	494509	malvolio
LOC551618	551618	prostatic acid phosphatase
LOC726922	726922	acyl-CoA-binding domain-containing protein 4
LOC100577279	100577279	uncharacterized LOC100577279
LOC724365	724365	ragulator complex protein LAMTOR4 homolog
LOC551191	551191	coiled-coil domain-containing protein 130 homolog
aub	412427	aubergine
LOC724506	724506	HEAT repeat-containing protein 3
LOC409300	409300	uncharacterized LOC409300
LOC102654890	102654890	activating signal cointegrator 1
LOC100577050	100577050	uncharacterized LOC100577050
LOC724688	724688	biogenesis of lysosome-related organelles complex 1 subunit 6
LOC113218534	113218534	GDP-fucose protein O-fucosyltransferase 2
LOC409902	409902	liprin-alpha-1
LOC102654519	102654519	uncharacterized LOC102654519
LOC100576983	100576983	uncharacterized LOC100576983
LOC724846	724846	uncharacterized LOC724846
LOC411857	411857	charged multivesicular body protein 4b
LOC552492	552492	dual specificity protein phosphatase 3
LOC552508	552508	kinesin 6A
LOC552517	552517	60S ribosomal protein L13
LOC552532	552532	probable leucine--tRNA ligase
LOC725055	725055	gamma-glutamylcyclotransferase
LOC552569	552569	atypical kinase COQ8B
LOC102653879	102653879	homocysteine-responsive endoplasmic reticulum-resident ubiquitin-like domain member 2 protein
LOC100576082	100576082	MATH and LRR domain-containing protein PFE0570w
LOC413601	413601	adenine phosphoribosyltransferase
LOC724206	724206	TBC1 domain family member 31
LOC409984	409984	DET1- and DDB1-associated protein 1
LOC724158	724158	mitotic spindle assembly checkpoint protein MAD2B
LOC409985	409985	ubiquitin carboxyl-terminal hydrolase 48
LOC408455	408455	zinc finger protein rotund
LOC410493	410493	vacuolar protein sorting-associated protein 11 homolog
LOC113219222	113219222	uncharacterized LOC113219222
LOC100578931	100578931	activating signal cointegrator 1 complex subunit 2
LOC725583	725583	bridging integrator 3
LOC410494	410494	DNA-directed RNA polymerases I
LOC408456	408456	facilitated trehalose transporter Tret1-2 homolog
LOC410497	410497	guanine nucleotide-binding protein G(I)/G(S)/G(T) subunit beta-1
LOC410498	410498	potassium voltage-gated channel subfamily H member 6
LOC100577030	100577030	QRFP-like peptide receptor
LOC408457	408457	protein LSM12 homolog
LOC410502	410502	transformation/transcription domain-associated protein
LOC408458	408458	mediator of RNA polymerase II transcription subunit 24
LOC726184	726184	uncharacterized LOC726184
LOC726227	726227	DNA primase small subunit
LOC100576814	100576814	uncharacterized LOC100576814
LOC410505	410505	E3 ubiquitin-protein ligase RING1
LOC410507	410507	sodium-independent sulfate anion transporter
LOC100578563	100578563	putative uncharacterized protein DDB_G0286901
LOC726392	726392	sodium-independent sulfate anion transporter
LOC102654480	102654480	uncharacterized LOC102654480
LOC410510	410510	hepatocyte growth factor-regulated tyrosine kinase substrate
LOC410511	410511	protein CLEC16A homolog
LOC410512	410512	DNA methyltransferase 2
LOC726492	726492	transcription factor MafG
LOC410514	410514	uncharacterized LOC410514
LOC726582	726582	prominin-like protein
LOC726600	726600	intraflagellar transport protein 56
LOC410516	410516	cytosolic Fe-S cluster assembly factor NUBP2 homolog
LOC408461	408461	uridine 5'-monophosphate synthase
LOC552776	552776	signal recognition particle subunit SRP68
LOC410517	410517	extracellular serine/threonine protein CG31145
LOC726697	726697	coiled-coil domain-containing protein 137
LOC410518	410518	BLOC-1-related complex subunit 5
LOC102656485	102656485	oxidoreductase-like domain-containing protein 1
LOC408462	408462	uncharacterized LOC408462
LOC408463	408463	uncharacterized LOC408463
LOC408464	408464	protein HGV2
LOC552735	552735	uncharacterized LOC552735
LOC726791	726791	intraflagellar transport protein 140 homolog
LOC100576265	100576265	rho-associated protein kinase 2-like
LOC113219218	113219218	uncharacterized LOC113219218
LOC551303	551303	hexosaminidase D
LOC411920	411920	ubiquitin carboxyl-terminal hydrolase 22
LOC102653690	102653690	uncharacterized LOC102653690
LOC724293	724293	yellow-x1
LOC410120	410120	thioredoxin
LOC100576226	100576226	uncharacterized protein C7orf50 homolog
LOC100576195	100576195	protein ccsmst1
LOC724339	724339	phosphatidylinositol N-acetylglucosaminyltransferase subunit Q
LOC410121	410121	thioredoxin domain-containing protein 11
LOC724420	724420	transcription factor stalky
LOC409862	409862	serine/arginine-rich splicing factor 2
LOC413305	413305	lysophospholipid acyltransferase 7
LOC724487	724487	28 kDa heat- and acid-stable phosphoprotein
LOC724594	724594	ADP-ribosylation factor-like protein 4C
LOC107965486	107965486	uncharacterized LOC107965486
LOC102656425	102656425	CDGSH iron-sulfur domain-containing protein 3
LOC724731	724731	kinesin 6B
LOC409276	409276	phosphatidylinositol 5-phosphate 4-kinase type-2 alpha
LOC551439	551439	carnosine N-methyltransferase
LOC412954	412954	protein KTI12 homolog
LOC551344	551344	probable chitinase 2
LOC411520	411520	proteasome subunit beta type-4
LOC724879	724879	methionine aminopeptidase 1D
LOC552701	552701	NAD-dependent protein deacylase sirtuin-5
LOC100577784	100577784	fanconi-associated nuclease 1
LOC413793	413793	enhancer of polycomb homolog 1
LOC725056	725056	glyoxylate/hydroxypyruvate reductase A
LOC413794	413794	translin
LOC412941	412941	synaptic vesicle glycoprotein 2B
LOC100577263	100577263	RING finger protein 113A-like
LOC552652	552652	origin recognition complex subunit 4
LOC552640	552640	ammonium transporter 1-like
LOC725184	725184	gamma-aminobutyric acid receptor-associated protein
LOC552632	552632	60S ribosomal protein L22
LOC408465	408465	vesicle-associated membrane protein 2
LOC725310	725310	synaptobrevin-1
LOC408467	408467	chloride channel protein 2
LOC410521	410521	carotenoid isomerooxygenase
LOC113219231	113219231	uncharacterized LOC113219231
LOC552592	552592	facilitated trehalose transporter Tret1
LOC107965473	107965473	uncharacterized LOC107965473
LOC552579	552579	proteasome subunit beta type-3
LOC725467	725467	cullin-2
LOC725502	725502	homeobox protein ARX
LOC410525	410525	retinal rod rhodopsin-sensitive cGMP 3'
LOC102654738	102654738	uncharacterized LOC102654738
LOC410527	410527	probable cation-transporting ATPase 13A3
LOC406146	406146	hyaluronoglucosaminidase
LOC552485	552485	glycylpeptide N-tetradecanoyltransferase 1
LOC100578877	100578877	uncharacterized LOC100578877
LOC725754	725754	zinc finger protein castor homolog 1
LOC100576925	100576925	uncharacterized LOC100576925
LOC725784	725784	uncharacterized LOC725784
LOC410530	410530	alkaline phosphatase
LOC100576805	100576805	chromatin assembly factor 1 subunit A-B
LOC725978	725978	translation initiation factor IF-2
LOC100578813	100578813	uncharacterized LOC100578813
LOC408470	408470	NAD kinase
LOC410532	410532	solute carrier family 28 member 3
LOC410533	410533	ceramide-1-phosphate transfer protein
LOC410534	410534	uncharacterized LOC410534
LOC410535	410535	protein lozenge
LOC726124	726124	segmentation protein Runt
LOC408471	408471	brefeldin A-inhibited guanine nucleotide-exchange protein 3
LOC410538	410538	probable C-mannosyltransferase DPY19L1
LOC726322	726322	uncharacterized LOC726322
LOC726276	726276	uncharacterized LOC726276
LOC408473	408473	uncharacterized LOC408473
LOC408474	408474	apyrase
LOC410539	410539	protein 5NUC
LOC726373	726373	SET and MYND domain-containing protein 4
LOC410541	410541	E3 ubiquitin-protein ligase Topors
LOC552043	552043	probable dimethyladenosine transferase
LOC410542	410542	ras association domain-containing protein 8
LOC551990	551990	replication factor C subunit 3
LOC409549	409549	succinate dehydrogenase cytochrome b560 subunit
LOC551944	551944	prohibitin-2
LOC409945	409945	aspartate--tRNA ligase
LOC726474	726474	snRNA-activating protein complex subunit 1
LOC726493	726493	uncharacterized LOC726493
LOC412301	412301	testicular acid phosphatase homolog
LOC551823	551823	probable ATP-dependent RNA helicase DDX23
LOC550799	550799	DAZ-associated protein 2
LOC726527	726527	protein FAM136A
LOC551766	551766	ATP synthase subunit beta
LOC551740	551740	non-structural maintenance of chromosome element 4
LOC551708	551708	vacuolar protein sorting-associated protein 41 homolog
LOC100578998	100578998	ciliogenesis-associated TTC17-interacting protein
LOC413909	413909	tyrosine--tRNA ligase
LOC102653795	102653795	neuropeptide Y receptor type 1
LOC100578743	100578743	zinc finger protein 431
LOC726649	726649	thioredoxin domain-containing protein 15
LOC100578703	100578703	uncharacterized LOC100578703
LOC726670	726670	RING finger protein 207
LOC551561	551561	poly(A) RNA polymerase
LOC100578515	100578515	uncharacterized LOC100578515
Mir9878	104796166	microRNA mir-9878
LOC726723	726723	neogenin
LOC552824	552824	actin-like protein 6B
LOC100576402	100576402	serine/threonine-protein kinase atr-like
LOC552815	552815	high mobility group protein 20A
LOC100576374	100576374	protein MMS22-like
LOC552812	552812	serine/threonine-protein phosphatase 6 regulatory ankyrin repeat subunit A
LOC726839	726839	facilitated trehalose transporter Tret1
LOC408477	408477	NADH dehydrogenase [ubiquinone] 1 beta subcomplex subunit 5
LOC408478	408478	facilitated trehalose transporter Tret1
LOC410545	410545	CLIP-associating protein 1-A
LOC410546	410546	uncharacterized LOC410546
LOC408480	408480	PTB domain-containing engulfment adapter protein 1
LOC408481	408481	chloride intracellular channel exc-4
LOC726947	726947	TGF-beta-activated kinase 1 and MAP3K7-binding protein 3
LOC410547	410547	pre-mRNA-splicing factor Syf2
LOC726979	726979	uncharacterized LOC726979
LOC107963986	107963986	centrosomal protein of 162 kDa
LOC726997	726997	uncharacterized LOC726997
LOC727008	727008	probable ATP-dependent RNA helicase DDX46
Reck	408485	reversion-inducing-cysteine-rich protein with kazal motifs
LOC410549	410549	ubiquitin carboxyl-terminal hydrolase ZUFSP
LOC727026	727026	cytochrome c oxidase copper chaperone
LOC410550	410550	aminomethyltransferase
LOC100576251	100576251	zinc finger protein 853
LOC100577632	100577632	phosphopantothenoylcysteine decarboxylase subunit VHS3
LOC113218537	113218537	transcription factor 4
LOC410553	410553	POU domain
LOC113218579	113218579	uncharacterized LOC113218579
LOC410554	410554	methylcrotonoyl-CoA carboxylase beta chain
LOC727081	727081	uncharacterized LOC727081
LOC727135	727135	uncharacterized LOC727135
LOC100577180	100577180	uncharacterized LOC100577180
LOC727151	727151	tetratricopeptide repeat protein 12-like
LOC410556	410556	UPF0415 protein C7orf25 homolog
LOC113219244	113219244	zinc finger protein 346-like
EphR	408489	Eph receptor tyrosine kinase
LOC727128	727128	60S ribosomal protein L34
LOC727174	727174	nucleolar protein 11
LOC552671	552671	cytochrome b-c1 complex subunit 2
LOC727150	727150	uncharacterized LOC727150
LOC410557	410557	ATP synthase subunit d
LOC727185	727185	serine/threonine-protein kinase SMG1
LOC410558	410558	TATA element modulatory factor
LOC408493	408493	uncharacterized LOC408493
LOC408494	408494	uncharacterized LOC408494
LOC727232	727232	uncharacterized LOC727232
LOC727235	727235	protein enabled
LOC727238	727238	histone-lysine N-methyltransferase ash1
LOC408497	408497	heterogeneous nuclear ribonucleoprotein U-like protein 1
LOC410561	410561	ciliogenesis and planar polarity effector 2
LOC727254	727254	mitochondrial cardiolipin hydrolase
LOC410562	410562	serine/threonine-protein kinase meng-po
LOC113218540	113218540	uncharacterized LOC113218540
Blop	406128	blue-sensitive opsin
LOC413569	413569	tyrosine-protein phosphatase Lar
LOC408503	408503	uncharacterized Golgi apparatus membrane protein-like protein CG5021
LOC410567	410567	zinc transporter ZIP11
LOC727287	727287	transcription factor Sox-7
LOC410570	410570	85/88 kDa calcium-independent phospholipase A2
LOC727294	727294	protein chibby homolog 1
LOC410571	410571	DNA topoisomerase 3-alpha
Mar-06	NA	NA
LOC552355	552355	DIS3-like exonuclease 2
LOC727313	727313	uncharacterized LOC727313
LOC409253	409253	glutamate dehydrogenase
LOC727311	727311	band 7 protein AGAP004871
LOC412296	412296	deformed epidermal autoregulatory factor 1
LOC727320	727320	U3 small nucleolar RNA-associated protein 18 homolog
LOC411495	411495	sperm-associated antigen 6
LOC727280	727280	uncharacterized LOC727280
LOC100576608	100576608	early endosome antigen 1
LOC410565	410565	cullin-1
Tom7	727327	translocase of outer membrane 7
LOC100576530	100576530	uncharacterized LOC100576530
LOC100576461	100576461	uncharacterized LOC100576461
LOC408500	408500	endothelin-converting enzyme homolog
LOC102653748	102653748	growth/differentiation factor 8
LOC413286	413286	cyclin-dependent kinase-like 2
LOC727312	727312	Golgi-specific brefeldin A-resistance guanine nucleotide exchange factor 1
LOC727309	727309	glutaredoxin-C4
LOC409614	409614	group XIIA secretory phospholipase A2
LOC724159	724159	histone acetyltransferase KAT6B
LOC408441	408441	adenosine kinase 1
LOC551446	551446	RNA-binding protein lark
LOC408442	408442	bone morphogenetic protein receptor type-1B
Metrn	552122	meteorin
LOC724294	724294	uncharacterized LOC724294
LOC408501	408501	serine/threonine-protein kinase/endoribonuclease IRE1
LOC410566	410566	putative inorganic phosphate cotransporter
LOC409405	409405	baculoviral IAP repeat-containing protein 5
LOC412100	412100	ribonuclease H1
LOC102653951	102653951	ras-related and estrogen-regulated growth inhibitor-like
LOC411467	411467	RNA polymerase II-associated protein 3
LOC411466	411466	histone-lysine N-methyltransferase 2C
LOC411463	411463	PH and SEC7 domain-containing protein 2
LOC410636	410636	CDGSH iron-sulfur domain-containing protein 2 homolog
LOC100576614	100576614	probable ATP-dependent RNA helicase ddx42
LOC724789	724789	STAM-binding protein
LOC551316	551316	DNA excision repair protein ERCC-1
LOC724865	724865	ABC transporter G family member 20
LOC107965788	107965788	probable serine/threonine-protein kinase DDB_G0279719
LOC100576799	100576799	uncharacterized LOC100576799
Mad	724047	MAX dimerization protein
LOC725987	725987	DALR anticodon-binding domain-containing protein 3
LOC408504	408504	protein FAM160B1
LOC551005	551005	hexokinase type 2
LOC412453	412453	BRISC complex subunit FAM175B
LOC726067	726067	Hermansky-Pudlak syndrome 1 protein homolog
LOC409185	409185	uncharacterized LOC409185
LOC107965636	107965636	uncharacterized LOC107965636
LOC100577754	100577754	uncharacterized LOC100577754
LOC411746	411746	uncharacterized LOC411746
LOC550915	550915	sideroflexin-2
LOC726277	726277	anaphase-promoting complex subunit CDC26
Ing3	100578127	inhibitor of growth family
LOC409204	409204	phenoloxidase-activating factor 2
LOC411797	411797	protein cereblon
LOC409200	409200	uncharacterized protein DDB_G0289975
LOC725889	725889	uncharacterized LOC725889
LOC100577679	100577679	origin recognition complex subunit 2
LOC411827	411827	protein roadkill
LOC552553	552553	huntingtin-interacting protein K
LOC102654708	102654708	transcription initiation protein SPT3 homolog
LOC100578260	100578260	WD repeat-containing protein 91
LOC411958	411958	TWiK family of potassium channels protein 18
LOC409573	409573	zinc finger protein 2 homolog
LOC100578556	100578556	putative uncharacterized protein DDB_G0282133
LOC113219268	113219268	uncharacterized LOC113219268
LOC552750	552750	X-ray repair cross-complementing protein 5
LOC726745	726745	histone RNA hairpin-binding protein
LOC100577836	100577836	uncharacterized LOC100577836
LOC552736	552736	phosphoglycerate mutase 2
LOC552730	552730	ras-related protein Rab-24
LOC409508	409508	S-adenosylmethionine mitochondrial carrier protein
LOC412489	412489	protein RFT1 homolog
LOC100578725	100578725	uncharacterized LOC100578725
LOC409485	409485	cytoplasmic aconitate hydratase
LOC726631	726631	F-box/WD repeat-containing protein 4
LOC412430	412430	major facilitator superfamily domain-containing protein 6
LOC726601	726601	transferrin
LOC100578894	100578894	isoaspartyl peptidase/L-asparaginase
LOC726566	726566	WD repeat-containing protein 60
LOC726528	726528	nuclear factor interleukin-3-regulated protein
LOC725811	725811	E3 ubiquitin-protein ligase RNF181
LOC551525	551525	putative vacuolar protein sorting-associated protein TDA6
LOC100577418	100577418	uncharacterized LOC100577418
LOC726435	726435	signal recognition particle subunit SRP72
LOC551984	551984	coiled-coil domain-containing protein R3HCC1L
LOC725717	725717	polycomb group RING finger protein 3
LOC413200	413200	fibroblast growth factor receptor homolog 1
LOC113219251	113219251	uncharacterized LOC113219251
LOC409835	409835	E3 ubiquitin-protein ligase MARCH2
LOC727223	727223	uncharacterized LOC727223
LOC727228	727228	conserved oligomeric Golgi complex subunit 1
LOC726887	726887	ras-related protein Rab-32
LOC409090	409090	uncharacterized LOC409090
LOC113219280	113219280	uncharacterized LOC113219280
LOC413557	413557	syndecan
LOC107965883	107965883	uncharacterized LOC107965883
LOC552757	552757	probable peroxisomal acyl-coenzyme A oxidase 1
LOC724123	724123	translation initiation factor eIF-2B subunit delta
LOC724186	724186	60S ribosomal protein L19
LOC102654768	102654768	transcription termination factor 5
LOC410151	410151	retinal homeobox protein Rx2
LOC107965599	107965599	uncharacterized LOC107965599
Argk	550932	arginine kinase
LOC724207	724207	phospholipid scramblase 2
LOC724366	724366	ras-related protein Rap-2a
LOC724249	724249	uncharacterized LOC724249
LOC551839	551839	1
LOC414008	414008	ribonucleoside-diphosphate reductase subunit M2
LOC411901	411901	DDB1- and CUL4-associated factor 7
LOC411902	411902	transmembrane protein 205
LOC409918	409918	cullin-associated NEDD8-dissociated protein 1
LOC551958	551958	uncharacterized LOC551958
LOC552006	552006	uncharacterized protein DDB_G0287625
LOC724647	724647	uncharacterized LOC724647
LOC724732	724732	zinc finger protein DZIP1L
LOC410040	410040	serine/arginine-rich splicing factor 1B
LOC406147	406147	short-chain dehydrogenase/reductase
LOC409137	409137	MAP kinase-activating death domain protein
LOC552795	552795	cholinephosphotransferase 1
LOC725201	725201	39S ribosomal protein L21
LOC409513	409513	CD9 antigen
LOC100577640	100577640	ATP-dependent DNA helicase Q5
LOC552784	552784	uncharacterized LOC552784
LOC552479	552479	protein draper
LOC727622	727622	probable aspartate aminotransferase
LOC100577797	100577797	small integral membrane protein 8
LOC551413	551413	U3 small nucleolar ribonucleoprotein protein IMP3
LOC411897	411897	phosphoglucomutase
LOC552028	552028	sodium-coupled neutral amino acid transporter 9 homolog
LOC552053	552053	protein N-lysine methyltransferase FAM173B
LOC552082	552082	vinculin
LOC411742	411742	transcription initiation factor TFIID subunit 8
LOC552155	552155	U6 snRNA-associated Sm-like protein LSm8
LOC100578262	100578262	uncharacterized LOC100578262
LOC409447	409447	DNA repair and recombination protein RAD54-like
LOC551194	551194	glutathione hydrolase 7
LOC551237	551237	GDP-fucose transporter 1
LOC550659	550659	adiponectin receptor protein
LOC725379	725379	uncharacterized protein C3orf18 homolog
LOC100577909	100577909	high mobility group protein I
Snf	409948	U1 small nuclear ribonucleoprotein A
LOC102656197	102656197	swi5-dependent recombination DNA repair protein 1 homolog
LOC100578560	100578560	28S ribosomal protein S18c
LOC413517	413517	phosphate carrier protein
LOC725394	725394	solute carrier family 26 member 6-like
LOC413515	413515	zinc finger protein 62
LOC113219277	113219277	uncharacterized LOC113219277
LOC725503	725503	uncharacterized LOC725503
LOC552258	552258	hippocampus abundant transcript 1 protein
LOC725584	725584	TBC1 domain family member 7
LOC408547	408547	toxin 3FTx-Lei1
LOC113219253	113219253	uncharacterized LOC113219253
LOC102656508	102656508	uncharacterized LOC102656508
LOC408548	408548	MICOS complex subunit Mic60
LOC725659	725659	39S ribosomal protein L35
LOC410635	410635	fumarylacetoacetate hydrolase domain-containing protein 2A
LOC552099	552099	homeotic protein empty spiracles
LOC552072	552072	exosome complex component CSL4
LOC725786	725786	ubiquitin-like domain-containing CTD phosphatase 1
LOC408546	408546	phosphatidylinositide phosphatase SAC2
LOC102653759	102653759	zinc finger CCHC domain-containing protein 4
LOC551969	551969	serine protease HTRA2
Oa1	406068	octopamine receptor
LOC113219254	113219254	uncharacterized LOC113219254
LOC413755	413755	attractin
LOC551847	551847	N-acetyl-D-glucosamine kinase
LOC551825	551825	nuclear hormone receptor HR96
LOC551213	551213	lymphocyte cytosolic protein 2
LOC409355	409355	glutaredoxin 3
LOC727591	727591	RRP12-like protein
LOC411772	411772	Y+L amino acid transporter 2
LOC410632	410632	G protein-coupled receptor kinase 2
LOC408544	408544	lysyl oxidase homolog 4
LOC726278	726278	synaptic vesicular amine transporter-like
LOC410630	410630	cGMP-specific 3'
LOC102655195	102655195	uncharacterized LOC102655195
LOC726330	726330	golgin subfamily A member 7
LOC413795	413795	WD repeat-containing protein 34
LOC726543	726543	proline-rich nuclear receptor coactivator 2
LOC408543	408543	RING finger protein 44
LOC726416	726416	coiled-coil domain-containing protein 186
LOC726436	726436	probable proline--tRNA ligase
LOC411849	411849	probable sulfite oxidase
LOC409440	409440	armadillo-like helical domain-containing protein 3
LOC726494	726494	hydroxymethylglutaryl-CoA lyase
LOC726509	726509	protein FRA10AC1
LOC551770	551770	cytosolic purine 5'-nucleotidase
LOC552745	552745	O-phosphoseryl-tRNA(Sec) selenium transferase
LOC411730	411730	mannosyl-oligosaccharide glucosidase GCS1
LOC551438	551438	actin-related protein 1
LOC726728	726728	anaphase-promoting complex subunit 1
LOC726718	726718	rhomboid-related protein 4
LOC726706	726706	F-box/LRR-repeat protein 7
LOC551551	551551	pre-mRNA-splicing factor Slu7
LOC552109	552109	cytosol aminopeptidase
LOC726666	726666	mediator of RNA polymerase II transcription subunit 28
LOC113219250	113219250	protein app1-like
LOC107965626	107965626	uncharacterized LOC107965626
LOC411720	411720	mitogen-activated protein kinase kinase kinase 7 interacting protein 1
LOC409179	409179	4-hydroxybutyrate coenzyme A transferase
LOC409180	409180	4-hydroxybutyrate coenzyme A transferase-like
LOC551721	551721	V-type proton ATPase subunit B
LOC102653965	102653965	ralA-binding protein 1
LOC100576159	100576159	uncharacterized LOC100576159
LOC552452	552452	interleukin enhancer-binding factor 2 homolog
LOC409378	409378	uncharacterized LOC409378
LOC724208	724208	serine protease snake
LOC724250	724250	serine protease snake
LOC724295	724295	protein phosphatase 1 regulatory subunit 3C-B
LOC413032	413032	tankyrase
LOC113219257	113219257	uncharacterized LOC113219257
LOC100576221	100576221	zinc finger protein 26
LOC409740	409740	alpha-tocopherol transfer protein-like
LOC102655145	102655145	uncharacterized LOC102655145
LOC413034	413034	rho-related BTB domain-containing protein 1
LOC552781	552781	H/ACA ribonucleoprotein complex subunit 2-like protein
LOC724690	724690	RING finger protein 37
LOC413036	413036	vacuolar protein sorting-associated protein 13B
LOC724847	724847	uncharacterized LOC724847
LOC724916	724916	tetraspanin-12
LOC412774	412774	uncharacterized LOC412774
LOC409603	409603	coiled-coil domain-containing protein 142
LOC107965557	107965557	uncharacterized LOC107965557
LOC100576592	100576592	uncharacterized LOC100576592
LOC725248	725248	dedicator of cytokinesis protein 1
LOC100576625	100576625	uncharacterized LOC100576625
LOC552690	552690	oxysterol-binding protein-related protein 11
LOC408542	408542	uncharacterized LOC408542
LOC100577122	100577122	cellular tumor antigen p53
LOC408541	408541	negative elongation factor A
Tpx-3	408540	thioredoxin peroxidase 3
LOC102656029	102656029	homeobox protein Hmx
LOC725504	725504	homeobox protein ARX
LOC552641	552641	39S ribosomal protein L2
LOC408539	408539	sideroflexin-3
LOC408538	408538	uncharacterized LOC408538
LOC410626	410626	sodium-coupled monocarboxylate transporter 1
LOC726331	726331	alpha-2A adrenergic receptor
LOC552257	552257	bromodomain-containing protein DDB_G0270170
LOC726417	726417	uncharacterized LOC726417
LOC410624	410624	serine proteinase stubble
LOC726457	726457	flocculation protein FLO11
LOC410623	410623	ionotropic receptor 93a
LOC410622	410622	uncharacterized LOC410622
LOC102654261	102654261	uncharacterized protein C24H6.02c
LOC412554	412554	transmembrane emp24 domain-containing protein eca
LOC552123	552123	DDRGK domain-containing protein 1
LOC411569	411569	protein TANC2
LOC102654477	102654477	uncharacterized LOC102654477
LOC411570	411570	TPPP family protein CG45057
LOC552018	552018	probable tRNA (guanine(26)-N(2))-dimethyltransferase
LOC412163	412163	aldose reductase
LOC102654517	102654517	uncharacterized LOC102654517
LOC113219273	113219273	uncharacterized LOC113219273
LOC551968	551968	aldose reductase
LOC551946	551946	uncharacterized LOC551946
LOC409269	409269	39S ribosomal protein L43
LOC409270	409270	glycerol-3-phosphate acyltransferase 4
LOC551861	551861	ATP synthase subunit e
LOC409160	409160	dihydropteridine reductase
LOC411694	411694	E3 ubiquitin-protein ligase KCMF1
LOC550767	550767	ribose 5-phosphate isomerase A
LOC724113	724113	uncharacterized LOC724113
LOC551824	551824	putative pre-mRNA-splicing factor ATP-dependent RNA helicase PRP1
LOC551769	551769	grpE protein homolog
LOC724296	724296	DNA mismatch repair protein Mlh1
LOC410620	410620	heat shock protein Hsp70Ab-like
LOC409674	409674	uncharacterized LOC409674
LOC410621	410621	multiple epidermal growth factor-like domains protein 10
LOC724421	724421	fibrillin-2
LOC724466	724466	uncharacterized LOC724466
LOC408536	408536	angiotensin-converting enzyme
LOC551957	551957	headcase protein
LOC725380	725380	chymotrypsin inhibitor
LOC113218518	113218518	chymotrypsin inhibitor-like
LOC408533	408533	mitogen-activated protein kinase kinase kinase 15
LOC107965562	107965562	muscle-specific protein 20
LOC408532	408532	myophilin
LOC102653784	102653784	uncharacterized LOC102653784
LOC410618	410618	transmembrane protein 161B
LOC100577112	100577112	astakine
LOC725468	725468	AN1-type zinc finger protein 1
LOC725505	725505	tetraspanin-33
LOC411727	411727	bromodomain-containing protein 8
LOC113219264	113219264	uncharacterized LOC113219264
LOC725623	725623	heparanase
LOC725661	725661	uncharacterized LOC725661
LOC411725	411725	tektin-3
LOC411724	411724	glycerol-3-phosphate acyltransferase 1
LOC725755	725755	nucleolar complex protein 3 homolog
LOC412251	412251	KAT8 regulatory NSL complex subunit 3
LOC551489	551489	phospholipid phosphatase 5
LOC551517	551517	beta-TrCP
LOC413636	413636	exportin-7
LOC552851	552851	crossover junction endonuclease EME1
LOC552850	552850	catenin alpha
LOC552849	552849	polyadenylate-binding protein-interacting protein 2
LOC409667	409667	BCL2/adenovirus E1B 19 kDa protein-interacting protein 3
LOC725890	725890	kinesin F
LOC100576855	100576855	retinol-binding protein pinta-like
LOC409666	409666	ABC transporter G family member 20
LOC725954	725954	copper homeostasis protein cutC homolog
LOC102655893	102655893	uncharacterized LOC102655893
LOC409665	409665	LIM domain and actin-binding protein 1
LOC412907	412907	arrestin homolog
LOC409664	409664	erythroid differentiation-related factor 1
LOC726068	726068	uncharacterized LOC726068
LOC726095	726095	galactoside 2-alpha-L-fucosyltransferase 2
LOC411937	411937	dynein regulatory complex subunit 4
LOC726156	726156	pantothenate kinase 3
LOC409816	409816	MORN repeat-containing protein 4 homolog
LOC552848	552848	MMS19 nucleotide excision repair protein homolog
LOC552847	552847	ubiquitin domain-containing protein 1
LOC410617	410617	cytochrome c oxidase assembly protein COX15 homolog
LOC410616	410616	xaa-Pro aminopeptidase ApepP
LOC408531	408531	PRADC1-like protein
LOC726302	726302	alpha-protein kinase 1
LOC102656905	102656905	nuclear receptor-binding factor 2
LOC410614	410614	tubulin alpha chain
LOC410613	410613	major facilitator superfamily domain-containing protein 6
Adar	408529	adenosine deaminase acting on RNA
DopR2	406070	dopamine receptor 2
LOC410612	410612	solute carrier family 25 member 44
LOC102653894	102653894	uncharacterized LOC102653894
LOC408528	408528	colorectal mutant cancer protein
LOC113219260	113219260	uncharacterized LOC113219260
LOC107965598	107965598	uncharacterized LOC107965598
LOC408527	408527	pre-mRNA-splicing factor SPF27
LOC408526	408526	60S ribosomal protein L4
LOC408525	408525	neuronal acetylcholine receptor subunit alpha-10
LOC410610	410610	calmodulin-like protein 4
LOC410609	410609	disintegrin and metalloproteinase domain-containing protein 10-like
LOC726615	726615	meiosis-specific nuclear structural protein 1
LOC408524	408524	ATP-dependent RNA helicase abstrakt
LOC726650	726650	uncharacterized LOC726650
LOC102654652	102654652	uncharacterized LOC102654652
LOC413478	413478	spermine oxidase
LOC726698	726698	serine protease snake
LOC412024	412024	palmitoyltransferase ZDHHC16B
LOC409318	409318	Kv channel-interacting protein 2
LOC726731	726731	probable 28S ribosomal protein S26
LOC409321	409321	mothers against decapentaplegic homolog 4
Mir252a	100315677	microRNA mir-252a
LOC113219267	113219267	uncharacterized LOC113219267
LOC552845	552845	vacuolar protein sorting-associated protein 51 homolog
LOC100576411	100576411	uncharacterized LOC100576411
LOC102655461	102655461	uncharacterized LOC102655461
LOC410607	410607	charged multivesicular body protein 3
LOC100576569	100576569	uncharacterized LOC100576569
LOC552844	552844	complexin
LOC100577783	100577783	protein Skeletor
LOC412997	412997	DDB1- and CUL4-associated factor 10
LOC412996	412996	estrogen sulfotransferase
LOC410606	410606	protein Skeletor
LOC726854	726854	serine/threonine-protein phosphatase 6 regulatory ankyrin repeat subunit B-like
LOC552839	552839	TATA box-binding protein-associated factor RNA polymerase I subunit B
LOC102655798	102655798	isoaspartyl peptidase/L-asparaginase
LOC410604	410604	protein phosphatase PP2A 55 kDa regulatory subunit
LOC408523	408523	protein TRC8 homolog
LOC726905	726905	cilia- and flagella-associated protein 61-like
LOC726978	726978	homeodomain-only protein
LOC100577081	100577081	dihydroorotate dehydrogenase (quinone)
LOC552836	552836	uncharacterized LOC552836
LOC408522	408522	ADP-ribosylation factor-like protein 3
LOC410602	410602	E3 ISG15--protein ligase Herc6
LOC100578249	100578249	uncharacterized LOC100578249
Mblk-1	408521	transcription factor mblk-1-like
LOC408520	408520	upstream activation factor subunit spp27
LOC410601	410601	cilia- and flagella-associated protein 206
LOC410600	410600	uncharacterized LOC410600
LOC100577394	100577394	uncharacterized LOC100577394
LOC552827	552827	probable small nuclear ribonucleoprotein G
LOC406096	406096	type I inositol 1
LOC724251	724251	alpha-sarcoglycan
LOC552818	552818	wolframin
LOC552816	552816	vesicular integral-membrane protein VIP36
LOC724160	724160	uncharacterized LOC724160
LOC100577656	100577656	uncharacterized LOC100577656
Dop1	406111	dopamine receptor
LOC113219284	113219284	uncharacterized LOC113219284
LOC724733	724733	methionine--tRNA ligase
LOC113219283	113219283	ATP synthase mitochondrial F1 complex assembly factor 1
LOC410129	410129	casein kinase I
LOC413931	413931	dynactin subunit 1
LOC412478	412478	nuclear inhibitor of protein phosphatase 1
LOC552766	552766	tubulin alpha chain
LOC413959	413959	multidrug resistance-associated protein 4
LOC100577899	100577899	DNA replication complex GINS protein SLD5
Lop1	413961	long wavelength sensitive opsin 1
Lop2	768250	long wavelength sensitive opsin 2
LOC552807	552807	prefoldin subunit 6
LOC413963	413963	splicing factor 3A subunit 3
LOC413964	413964	serine/threonine-protein kinase grp
LOC113219269	113219269	uncharacterized LOC113219269
LOC552800	552800	metal transporter CNNM4
LOC102654925	102654925	uncharacterized LOC102654925
LOC410597	410597	SET and MYND domain-containing protein 5
LOC725115	725115	poly(U)-binding-splicing factor half pint
LOC100578218	100578218	NADH dehydrogenase [ubiquinone] 1 alpha subcomplex assembly factor 2
LOC408519	408519	serine/threonine-protein kinase 10
LOC100578286	100578286	flavin-containing monooxygenase FMO GS-OX-like 2
pHCl	552785	ligand-gated ion channel pHCl
LOC100578580	100578580	guanine nucleotide exchange factor MSS4 homolog
LOC408512	408512	origin recognition complex subunit 1
LOC410591	410591	splicing regulator RBM11
LOC725427	725427	glucose dehydrogenase [FAD
LOC102656263	102656263	protein farnesyltransferase subunit beta
LOC725586	725586	exonuclease 3'-5' domain-containing protein 2
LOC102655673	102655673	mitochondrial import inner membrane translocase subunit Tim16
LOC725812	725812	uncharacterized LOC725812
LOC413742	413742	signal transducer and activator of transcription 5B
LOC552708	552708	major facilitator superfamily domain-containing protein 10
LOC113218580	113218580	protein PTCD3 homolog
LOC409502	409502	uncharacterized LOC409502
LOC409501	409501	SWI/SNF complex subunit SMARCC2
LOC107965577	107965577	uncharacterized LOC107965577
LOC725824	725824	methyltransferase-like protein 25
LOC725859	725859	cell division cycle-associated protein 7
LOC100578924	100578924	zinc finger protein 271
LOC410585	410585	DE-cadherin
LOC102656552	102656552	hypertrehalosaemic prohormone
LOC552633	552633	stAR-related lipid transfer protein 7
LOC726041	726041	DNA-directed primase/polymerase protein
LOC726069	726069	atrial natriuretic peptide receptor 1
LOC726126	726126	proclotting enzyme
LOC726323	726323	uncharacterized LOC726323
LOC410589	410589	semaphorin-5A
LOC408509	408509	glutamate decarboxylase 1
LOC102654111	102654111	platelet glycoprotein V
LOC102656354	102656354	uncharacterized LOC102656354
LOC408510	408510	uncharacterized LOC408510
LOC726250	726250	cilia- and flagella-associated protein 43-like
Tsf1	406078	transferrin 1
LOC113218519	113218519	uncharacterized LOC113218519
LOC726353	726353	uncharacterized LOC726353
LOC552461	552461	uncharacterized LOC552461
LOC408511	408511	protein preli-like
LOC100576432	100576432	uncharacterized LOC100576432
LOC552410	552410	V-type proton ATPase subunit e 2
LOC410595	410595	protein RMD5 homolog A
LOC408517	408517	synaptic vesicular amine transporter
LOC726476	726476	alpha-1
LOC726495	726495	protein D2
LOC408516	408516	protein D2
LOC726510	726510	M-phase inducer phosphatase 1
LOC726548	726548	regulator of G-protein signaling loco
LOC408515	408515	60S ribosomal protein L26
LOC726616	726616	uncharacterized LOC726616
LOC113219266	113219266	uncharacterized LOC113219266
CPF2	726691	cuticular protein CPF2
LOC726651	726651	Fanconi anemia group I protein
LOC726720	726720	U4/U6.U5 small nuclear ribonucleoprotein 27 kDa protein
LOC412886	412886	tubulin alpha-1 chain
LOC409713	409713	protein hu-li tai shao
LOC409712	409712	short/branched chain specific acyl-CoA dehydrogenase
LOC100577209	100577209	SRR1-like protein
LOC100577320	100577320	uncharacterized LOC100577320
LOC409609	409609	26S proteasome non-ATPase regulatory subunit 4
LOC409610	409610	rhotekin-2
LOC726746	726746	HIG1 domain family member 2A
LOC412789	412789	NHL repeat-containing protein 2
LOC102656397	102656397	MORN repeat-containing protein 5
LOC412791	412791	flocculation protein FLO11
LOC551945	551945	membrane-associated protein Hem
LOC409611	409611	disintegrin and metalloproteinase domain-containing protein 10
LOC100577551	100577551	eukaryotic translation initiation factor 5B
LOC100576224	100576224	carbonic anhydrase 2
LOC100577841	100577841	carbonic anhydrase 7
LOC726898	726898	carbonic anhydrase 3
LOC102654084	102654084	tetraspanin-3
LOC100577912	100577912	uncharacterized protein C15orf61 homolog
LOC412795	412795	cadherin-99C
LOC724493	724493	50S ribosomal protein L1
LOC409613	409613	GTP-binding protein SAR1
LOC412796	412796	3-hydroxyisobutyryl-CoA hydrolase
LOC102654737	102654737	peptide deformylase
LOC411611	411611	tachykinin-like peptides receptor 99D
LOC551593	551593	sphingosine-1-phosphate lyase
LOC409680	409680	tubby-related protein 4
LOC409681	409681	RWD domain-containing protein 1
LOC409682	409682	NADP-dependent malic enzyme
LOC726948	726948	suppressor of lurcher protein 1
LOC102655522	102655522	uncharacterized LOC102655522
LOC102655477	102655477	uncharacterized LOC102655477
LOC408508	408508	uncharacterized LOC408508
LOC113219279	113219279	uncharacterized LOC113219279
LOC408507	408507	WD repeat-containing protein 44
LOC410580	410580	synaptic functional regulator FMR1
LOC551328	551328	E3 ubiquitin-protein ligase RNF19A
LOC100379261	100379261	uncharacterized LOC100379261
LOC726962	726962	trafficking protein particle complex subunit 1
LOC410578	410578	sodium- and chloride-dependent glycine transporter 2
LOC102656553	102656553	uncharacterized LOC102656553
LOC410577	410577	acid sphingomyelinase-like phosphodiesterase 3a
GstD1	409490	glutathione S-transferase D1
LOC551119	551119	pyridoxal phosphate homeostasis protein
LOC551078	551078	NADH-quinone oxidoreductase subunit I
LOC551036	551036	vacuole membrane protein 1
LOC413078	413078	very-long-chain (3R)-3-hydroxyacyl-CoA dehydratase
LOC551902	551902	metaxin-1
LOC727031	727031	vacuolar protein sorting-associated protein 45
LOC552634	552634	zinc transporter 1
LOC412231	412231	trans-1
LOC412230	412230	dynein heavy chain 3
LOC100576612	100576612	leptin receptor gene-related protein
LOC409377	409377	transitional endoplasmic reticulum ATPase TER94
LOC552201	552201	WD repeat domain phosphoinositide-interacting protein 2
LOC412205	412205	monocyte to macrophage differentiation factor 2
LOC724125	724125	28S ribosomal protein S7
LOC410575	410575	dual specificity mitogen-activated protein kinase kinase 4
LOC410573	410573	nephrin
LOC724380	724380	protein phosphatase 1 regulatory subunit 21
LOC724467	724467	iron-sulfur cluster assembly 2 homolog
LOC550735	550735	protein masquerade
LOC724551	724551	BRCA1-associated RING domain protein 1
LOC552616	552616	iron-sulfur cluster assembly 1 homolog
LOC409550	409550	eukaryotic translation initiation factor 3 subunit D
LOC724596	724596	transducin beta-like protein 3
LOC412830	412830	cys-loop ligand-gated ion channel
LOC412503	412503	mitochondrial dicarboxylate carrier
LOC102655126	102655126	uncharacterized LOC102655126
LOC551908	551908	cilia- and flagella-associated protein 47
LOC411410	411410	protein transport protein Sec24B
LOC552237	552237	transmembrane protein 242
LOC412828	412828	ubiquitin carboxyl-terminal hydrolase MINDY-3 homolog
LOC411646	411646	protein Gawky
LOC413697	413697	PTS-dependent dihydroxyacetone kinase 1
LOC552081	552081	calcium uptake protein 1 homolog
LOC724965	724965	dnaJ homolog subfamily C member 5
LOC552312	552312	RAD50-interacting protein 1
LOC100576958	100576958	WD repeat-containing protein 81
LOC725088	725088	eIF-2-alpha kinase GCN2
LOC113219252	113219252	uncharacterized LOC113219252
LOC552114	552114	signal recognition particle 54 kDa protein
LOC113219353	113219353	uncharacterized LOC113219353
LOC102654884	102654884	uncharacterized LOC102654884
LOC107965822	107965822	retrovirus-related Pol polyprotein from type-1 retrotransposable element R2
LOC113219356	113219356	5.8S ribosomal RNA
LOC107965756	107965756	uncharacterized LOC107965756
LOC412637	412637	kanadaptin
LOC550975	550975	uncharacterized LOC550975
LOC412739	412739	roundabout homolog 2
LOC411525	411525	choline/ethanolamine kinase
LOC552086	552086	aldose 1-epimerase
LOC100578684	100578684	uncharacterized LOC100578684
LOC411575	411575	tau-tubulin kinase homolog Asator
LOC411576	411576	phosphoglycerate kinase
LOC100578522	100578522	peroxisomal biogenesis factor 19
LOC409521	409521	hsp70-binding protein 1
LOC412547	412547	DNA-directed RNA polymerase II subunit RPB9
LOC412187	412187	broad-complex core protein isoforms 1/2/3/4/5
LOC413892	413892	ankyrin repeat domain-containing protein 65
LOC413891	413891	NADH-ubiquinone oxidoreductase 49 kDa subunit
LOC409228	409228	scavenger receptor class B member 1
LOC100577943	100577943	scavenger receptor class B member 1
LOC412388	412388	CCR4-NOT transcription complex subunit 9
LOC409467	409467	sodium-coupled monocarboxylate transporter 2
LOC100576563	100576563	growth factor receptor-bound protein 14
LOC409854	409854	nuclease-sensitive element-binding protein 1
LOC726354	726354	serine-rich adhesin for platelets
LOC551329	551329	ATPase family AAA domain-containing protein 3A homolog
LOC412031	412031	S-phase kinase-associated protein 2
LOC102653888	102653888	uncharacterized LOC102653888
LOC412470	412470	MAP kinase-interacting serine/threonine-protein kinase 1
LOC113219321	113219321	uncharacterized LOC113219321
LOC413531	413531	nitric oxide-associated protein 1
LOC726460	726460	spermatogenesis-associated protein 6
LOC409952	409952	uncharacterized LOC409952
LOC107965658	107965658	uncharacterized LOC107965658
LOC113219318	113219318	exosome component 10
LOC413532	413532	phospholipase A1
LOC409604	409604	nostrin
LOC552470	552470	prostaglandin E synthase 3
LOC552481	552481	INO80 complex subunit C
LOC102654461	102654461	uncharacterized LOC102654461
Tpi	726117	triosephosphate isomerase
LOC409951	409951	39S ribosomal protein L20
LOC413529	413529	something about silencing protein 10
LOC552531	552531	10 kDa heat shock protein
LOC409384	409384	heat shock protein 60A
LOC552567	552567	DEAD-box helicase Dbp80
LOC409953	409953	RNA-binding protein 33
LOC413534	413534	probable tRNA N6-adenosine threonylcarbamoyltransferase
LOC413533	413533	GTP-binding protein 10 homolog
LOC409424	409424	solute carrier family 2
LOC409423	409423	male-specific lethal 1 homolog
KAT2A	552646	K(lysine) acetyltransferase 2A
LOC412455	412455	protein shuttle craft
LOC412943	412943	uncharacterized LOC412943
LOC726521	726521	transmembrane protein 203
LOC102655617	102655617	ribonuclease P protein subunit p20
LOC409688	409688	cleavage stimulation factor subunit 1
LOC552675	552675	myoneurin
LOC100578662	100578662	cadherin EGF LAG seven-pass G-type receptor 1
LOC726888	726888	codanin-1
LOC552756	552756	cathepsin L1
LOC725315	725315	uncharacterized LOC725315
LOC100577610	100577610	trafficking protein particle complex subunit 5
LOC727004	727004	putative glutathione-specific gamma-glutamylcyclotransferase 2
LOC409222	409222	cyclin G
LOC100576457	100576457	probable ribosome biogenesis protein RLP24
LOC552554	552554	RNA 3'-terminal phosphate cyclase
LOC552533	552533	GDP-Man:Man(3)GlcNAc(2)-PP-Dol alpha-1
LOC412379	412379	copper-transporting ATPase 1
LOC100576487	100576487	apoptosis regulatory protein Siva
LOC413633	413633	serine/threonine-protein kinase BRSK2
LOC102656625	102656625	uncharacterized LOC102656625
LOC113219316	113219316	uncharacterized LOC113219316
LOC107965706	107965706	uncharacterized LOC107965706
LOC726816	726816	ruvB-like 2
LOC552328	552328	glycogen [starch] synthase
LOC100576709	100576709	mitogen-activated protein kinase-binding protein 1
LOC113219323	113219323	uncharacterized LOC113219323
Syt20	410052	synaptotagmin 20
LOC726935	726935	cardioacceleratory peptide receptor
LOC724126	724126	uncharacterized LOC724126
LOC724161	724161	guanine nucleotide-binding protein-like 3 homolog
LOC413385	413385	uncharacterized LOC413385
LOC413386	413386	uncharacterized LOC413386
LOC107965674	107965674	39S ribosomal protein L55
LOC551080	551080	cystinosin homolog
LOC724468	724468	uncharacterized LOC724468
LOC100577769	100577769	uncharacterized LOC100577769
LOC724552	724552	elongation of very long chain fatty acids protein AAEL008004
LOC552205	552205	elongation of very long chain fatty acids protein AAEL008004
LOC551938	551938	elongation of very long chain fatty acids protein AAEL008004
LOC724867	724867	elongation of very long chain fatty acids protein AAEL008004
LOC724827	724827	NADH dehydrogenase [ubiquinone] 1 beta subcomplex subunit 7
LOC412064	412064	probable U2 small nuclear ribonucleoprotein A'
LOC550828	550828	elongation of very long chain fatty acids protein AAEL008004
LOC413789	413789	elongation of very long chain fatty acids protein AAEL008004
LOC107965687	107965687	uncharacterized LOC107965687
LOC409638	409638	elongation of very long chain fatty acids protein AAEL008004
LOC552448	552448	ADP-ribosylation factor-like protein 8B-A
LOC724807	724807	protein FAM32A-like
LOC412513	412513	uncharacterized LOC412513
LOC102656258	102656258	nuclear RNA export factor 2-like
LOC411469	411469	integrator complex subunit 1
LOC100578129	100578129	kinesin-like protein KIN-7I
LOC552334	552334	splicing factor 3A subunit 2
LOC552318	552318	60S ribosomal protein L27a
LOC408556	408556	eukaryotic translation initiation factor 5B
LOC102655915	102655915	uncharacterized LOC102655915
LOC113219300	113219300	uncharacterized LOC113219300
LOC725117	725117	protein sprouty homolog 2
LOC100577046	100577046	uncharacterized LOC100577046
LOC412696	412696	TIP41-like protein
LOC409572	409572	TWiK family of potassium channels protein 9
LOC113219326	113219326	uncharacterized LOC113219326
LOC725251	725251	101 kDa malaria antigen
Cyp4g11	409469	cytochrome P450 4G11
LOC409487	409487	probable glutamine-dependent NAD(+) synthetase
LOC411556	411556	cytosolic carboxypeptidase 2
LOC102655208	102655208	uncharacterized LOC102655208
LOC411953	411953	protein Peter pan
LOC725469	725469	kinesin 7A
LOC552019	552019	rootletin
LOC107965694	107965694	uncharacterized LOC107965694
LOC113219297	113219297	uncharacterized LOC113219297
LOC100576736	100576736	uncharacterized LOC100576736
LOC551991	551991	uncharacterized LOC551991
LOC107965657	107965657	origin recognition complex subunit 1
LOC551947	551947	WD repeat and FYVE domain-containing protein 3
LOC107965692	107965692	poly(ADP-ribose) glycohydrolase
LOC413802	413802	pleckstrin homology domain-containing family M member 2
LOC413774	413774	39S ribosomal protein L47
LOC725788	725788	plexin domain-containing protein 2
LOC100576554	100576554	cilia- and flagella-associated protein 69
LOC100576590	100576590	cilia- and flagella-associated protein 69
LOC551848	551848	protocadherin-like wing polarity protein stan
LOC725928	725928	dedicator of cytokinesis protein 3
LOC551165	551165	innexin inx3
LOC551039	551039	dihydrolipoyl dehydrogenase
LOC409514	409514	uncharacterized LOC409514
LOC551771	551771	methionine aminopeptidase 2
LOC412083	412083	coatomer subunit gamma
LOC412084	412084	leucine-rich repeat-containing protein 40
LOC408557	408557	thioredoxin domain-containing protein 5 homolog
LOC408558	408558	tektin-4
LOC408559	408559	retinal dehydrogenase 1
Ndufb2	726146	NADH dehydrogenase (ubiquinone) 1 beta subcomplex
LOC724252	724252	homeotic protein deformed
LOC100578921	100578921	uncharacterized LOC100578921
LOC413799	413799	mitochondrial import inner membrane translocase subunit Tim17-A
LOC551252	551252	tropomyosin
Apid1	406140	apidaecin 1
LOC724692	724692	protein AAR2 homolog
LOC100578237	100578237	uncharacterized protein PF11_0213
LOC100577697	100577697	uncharacterized LOC100577697
LOC409777	409777	ionotropic receptor 25a
LOC551799	551799	putative mediator of RNA polymerase II transcription subunit 26
LOC413119	413119	heparan-alpha-glucosaminide N-acetyltransferase
LOC413121	413121	39S ribosomal protein L22
LOC413120	413120	dnaJ homolog subfamily B member 12
Rpl39	724966	ribosomal protein L39
LOC551710	551710	electron transfer flavoprotein subunit alpha
LOC551686	551686	apoptosis inhibitor 5
LOC413179	413179	mediator of RNA polymerase II transcription subunit 7
LOC410649	410649	tyrosine-protein kinase Btk29A
LOC100577163	100577163	insulin-like growth factor-binding protein complex acid labile subunit
LOC102656292	102656292	uncharacterized LOC102656292
LOC413852	413852	nitrilase and fragile histidine triad fusion protein NitFhit
LOC551505	551505	ER membrane protein complex subunit 3
LOC725118	725118	tyrosine-protein phosphatase 69D
LOC113219291	113219291	uncharacterized LOC113219291
LOC102654289	102654289	uncharacterized LOC102654289
LOC551429	551429	TBC1 domain family member 10A
LOC725252	725252	GATA zinc finger domain-containing protein 8
Su(var)3-9	685996	suppressor of variegation 3-9
LOC412563	412563	dihydroxyacetone phosphate acyltransferase
LOC412608	412608	serine/threonine-protein kinase D3
LOC725395	725395	bifunctional glutamate/proline--tRNA ligase
LOC551374	551374	uncharacterized protein PF11_0213
LOC100578071	100578071	DNA polymerase zeta catalytic subunit
LOC725883	725883	guanine nucleotide-binding protein subunit gamma-1
LOC551436	551436	T-complex protein 1 subunit theta
LOC102654610	102654610	putative hydroxypyruvate isomerase
LOC550989	550989	palmitoyltransferase ZDHHC15B
LOC100578035	100578035	sphingolipid delta(4)-desaturase DES1
LOC412529	412529	tyrosine-protein phosphatase corkscrew
LOC100576544	100576544	arginine-hydroxylase NDUFAF5
LOC551106	551106	ubiquitin-fold modifier-conjugating enzyme 1
LOC551151	551151	SAP domain-containing ribonucleoprotein
LOC725662	725662	uncharacterized LOC725662
LOC412357	412357	GA-binding protein subunit beta-1
LOC725470	725470	sialin
LOC102653621	102653621	uncharacterized LOC102653621
LOC551214	551214	uncharacterized LOC551214
LOC409655	409655	sorbin and SH3 domain-containing protein 1
LOC412890	412890	A disintegrin and metalloproteinase with thrombospondin motifs 3
LOC551079	551079	uncharacterized LOC551079
LOC102656259	102656259	uncharacterized LOC102656259
LOC552490	552490	uncharacterized LOC552490
LOC409890	409890	peptidyl-prolyl cis-trans isomerase
LOC409891	409891	cell division cycle and apoptosis regulator protein 1
LOC726021	726021	uncharacterized LOC726021
LOC100578793	100578793	uncharacterized LOC100578793
LOC102654007	102654007	uncharacterized LOC102654007
LOC552564	552564	40S ribosomal protein S7
LOC726096	726096	protein FAM192A
LOC100577966	100577966	probable serine/threonine-protein kinase DDB_G0283337
LOC552597	552597	cyclin-dependent kinases regulatory subunit
LOC552610	552610	cytochrome c oxidase subunit 5B
LOC551547	551547	LIM and senescent cell antigen-like-containing domain protein 1
LOC102655538	102655538	peptidyl-prolyl cis-trans isomerase C
LOC552288	552288	golgin-45
LOC113219314	113219314	protein dopey homolog PFC0245c
LOC100577886	100577886	general transcription factor 3C polypeptide 1
LOC552113	552113	long-chain fatty acid transport protein 4
LOC102655363	102655363	uncharacterized LOC102655363
LOC412349	412349	ER membrane protein complex subunit 4
LOC113219328	113219328	EF-hand domain-containing family member B-like
LOC726279	726279	M-phase phosphoprotein 6
LOC552009	552009	MICOS complex subunit MIC27
LOC411815	411815	WW domain-containing oxidoreductase
LOC411816	411816	cytoplasmic dynein 1 light intermediate chain 1
LOC550708	550708	E3 ubiquitin-protein ligase MIB1
LOC726418	726418	flavin-containing monooxygenase FMO GS-OX-like 4
LOC726437	726437	tctex1 domain-containing protein 2
LOC408561	408561	proteoglycan 4
LOC100576384	100576384	tyrosine-protein phosphatase 10D
LOC410655	410655	lachesin
LOC113219330	113219330	U1 spliceosomal RNA
LOC413409	413409	cytoplasmic dynein 1 intermediate chain
LOC413408	413408	scavenger receptor class B member 1
LOC413407	413407	transcription elongation factor B polypeptide 3
LOC100577516	100577516	venom acid phosphatase Acph-1
LOC102653588	102653588	cleavage and polyadenylation specificity factor 73
LOC724423	724423	DNA polymerase theta
LOC408562	408562	uncharacterized LOC408562
LOC551685	551685	uncharacterized LOC551685
LOC551652	551652	tctex1 domain-containing protein 1
LOC102655097	102655097	distal membrane-arm assembly complex protein 2
LOC100578277	100578277	U11/U12 small nuclear ribonucleoprotein 25 kDa protein
LOC409366	409366	integral membrane protein 2C
LOC408564	408564	long-chain fatty acid transport protein 4
LOC410659	410659	golgin subfamily A member 1
LOC408563	408563	centrosomin
LOC410658	410658	LIM/homeobox protein Lhx3
LOC410638	410638	aromatic-L-amino-acid decarboxylase
LOC408554	408554	neural-cadherin
LOC102655737	102655737	neural-cadherin
LOC408552	408552	collagen alpha-1(IV) chain
LOC408551	408551	collagen alpha-5(IV) chain
LOC410637	410637	nuclear receptor coactivator 3
LOC414036	414036	ankyrin repeat domain-containing protein 39
LOC113219301	113219301	uncharacterized LOC113219301
LOC413614	413614	ras-related protein Rab-14
LOC100577823	100577823	uncharacterized LOC100577823
LOC411714	411714	uncharacterized protein C05D11.1
LOC725587	725587	serine/arginine repetitive matrix protein 5
LOC409176	409176	pro-resilin
LOC411607	411607	pterin-4-alpha-carbinolamine dehydratase
LOC725566	725566	succinate dehydrogenase [ubiquinone] cytochrome b small subunit
LOC102654640	102654640	pseudouridylate synthase 7 homolog
LOC725756	725756	beta-galactosidase
LOC412056	412056	organic cation transporter protein
Y-f	409376	yellow-f
LOC102654390	102654390	uncharacterized LOC102654390
LOC107965873	107965873	uncharacterized LOC107965873
LOC100578019	100578019	uncharacterized LOC100578019
LOC726834	726834	mitochondrial inner membrane protease ATP23 homolog
LOC102653979	102653979	uncharacterized LOC102653979
LOC100578661	100578661	KICSTOR complex protein SZT2
LOC727142	727142	uncharacterized protein C9orf85 homolog
LOC100576967	100576967	histone deacetylase complex subunit SAP18
LOC102653753	102653753	nibrin
LOC113219359	113219359	autophagy protein 12-like
LOC409880	409880	26S proteasome non-ATPase regulatory subunit 12
LOC100577594	100577594	uncharacterized LOC100577594
LOC726483	726483	isoleucine--tRNA ligase
LOC100577816	100577816	gamma-tubulin complex component 6
LOC551340	551340	forkhead box protein K1
LOC409139	409139	uncharacterized LOC409139
LOC102656055	102656055	uncharacterized LOC102656055
LOC727332	727332	protein BUD31 homolog
LOC551434	551434	selenium-binding protein 1-like
LOC100576828	100576828	protein maelstrom homolog
LOC100578361	100578361	uncharacterized LOC100578361
LOC113219364	113219364	uncharacterized LOC113219364
LOC113219365	113219365	uncharacterized LOC113219365
LOC102656085	102656085	uncharacterized LOC102656085
LOC102656321	102656321	uncharacterized LOC102656321
LOC102656390	102656390	uncharacterized LOC102656390
LOC100577929	100577929	uncharacterized LOC100577929
LOC102655373	102655373	uncharacterized LOC102655373
LOC113219369	113219369	small subunit ribosomal RNA
LOC113219368	113219368	5.8S ribosomal RNA
LOC113219373	113219373	uncharacterized LOC113219373
LOC113219378	113219378	large subunit ribosomal RNA
LOC113219382	113219382	small subunit ribosomal RNA
LOC113219383	113219383	large subunit ribosomal RNA
LOC113219380	113219380	uncharacterized LOC113219380
LOC113219384	113219384	uncharacterized LOC113219384
LOC113219387	113219387	large subunit ribosomal RNA
